# Comparative phylogenomics reveals multilevel genomic differentiation between annual and perennial *Hordeum* species

**DOI:** 10.1101/2025.08.11.669716

**Authors:** Timo Hellwig, Nina Döring, Einar Baldvin Haraldsson, Maria von Korff

## Abstract

Annual plants complete their life cycle with a single reproductive episode, whereas perennials must balance reproduction with the maintenance of tissues that sustain future growth. Despite the fundamental importance of this distinction, the genomic differences associated with these contrasting life histories remain poorly understood. Here, we utilize independent occurrences of annuality in the grass genus *Hordeum* to identify recurrent differences between annual and perennial species. Combining transcriptomes from 82 accessions with recently published reference genomes, we compared protein-coding sequence evolution, gene copy number, gene expression and co-expression while accounting for evolutionary non-independence. We found widespread genomic differentiation, with several consistent patterns. Genes involved in cell division and genome maintenance showed evidence of stronger evolutionary constraint in perennials, while gene families associated with developmental regulation and senescence were more frequently retained in higher copy numbers in perennials. Differences in gene expression and coordination were particularly pronounced during reproduction, when perennials showed higher expression of genes involved in cell division, cytoskeletal organisation, cell-wall formation and resource transport, together with extensive reorganisation of gene co-expression relationships. Across these complementary analyses, processes involved in cellular proliferation, developmental regulation and tissue maintenance repeatedly distinguished the two life histories. Our findings suggest that annual-perennial differentiation extends beyond individual flowering regulators to broader genomic differences associated with a more complex coordination of processes balancing growth and senescence in perennials. By identifying these recurrent patterns across evolutionary lineages, this study provides a comparative framework for understanding the genomic differentiation underlying contrasting plant life histories.

## Supplementary_Tables for "Comparative phylogenomics reveals multilevel genomic differentiation between annual and perennial *Hordeum* species" (part 1 of 3)

### Sheet: Table S1
Table S1: Summary statistics of single copy hierarchical orthogroups used for inference of three phylogenetic trees.
	alignment length [bp]	alignment length without missing data [bp]	variable sites [bp]	proportion of variable sites [%]	parsimony informative sites [bp]	proportion of variable sites [%]
Species tree (90 scHOG; RNA-seq + reference genomes; Fig. 1)	225942	189900	36153	0.16	22571	10.0103
Accession based tree (257 scHOG; RNA-seq + reference genomes; Fig. S1)	440610	355954	86670	0.2	52026	8.46903
Genome accession tree (380 scHOG; reference genomes; Fig. 3, S2)	558769	453715	294500	0.53	115640	4.83197

### Sheet: Table S2
Table S2: ABBA-BABA test results of selected candidate reticulations
Candidate reticulation	P1	P2	P3	Dstatistic	Z.score	p.value	f4.ratio	clustering_sensitive	clustering_robust	number of BBAA pattern	number of AABB pattern	number of BABA pattern	test	pD_adj	pSens_adj	pRob_adj
R1	Hbog	Hchi	Hbul	0.0701543	4.71712	2.39208e-06	0.00823615	2.3e-16	2.3e-16	127819	16884.4	14670.6	Hbul_AMH1	3.33183e-06	3.32222e-16	3.32222e-16
R1	Hbog	Hcom	Hbul	0.0556327	3.59635	0.000322708	0.0298035	0.00071762	0.275569	56991.2	11263	10075.8	Hbul_AMH1	0.000381382	0.000823152	0.346684
R1	Hbog	Here	Hbul	0.0825574	5.36699	8.0061e-08	0.0105219	2.3e-16	2.3e-16	125593	18463.8	15647.6	Hbul_AMH1	1.83669e-07	3.32222e-16	3.32222e-16
R1	Hbog	Heuc	Hbul	0.0791897	5.21982	1.79093e-07	0.0102274	2.3e-16	2.3e-16	126581	18851.9	16085.3	Hbul_AMH1	3.32601e-07	3.32222e-16	3.32222e-16
R1	Hbog	Hfle	Hbul	0.0721874	4.75766	1.9585e-06	0.00879635	2.3e-16	2.3e-16	127616	17613.9	15242.1	Hbul_AMH1	2.82894e-06	3.32222e-16	3.32222e-16
R1	Hbog	Hint	Hbul	0.0786682	5.20215	1.97001e-07	0.0101841	2.3e-16	2.3e-16	126354	18847.9	16098.7	Hbul_AMH1	3.49229e-07	3.32222e-16	3.32222e-16
R1	Hbog	Hpat	Hbul	0.0881759	5.59023	2.26771e-08	0.0108769	2.3e-16	2.3e-16	127410	18277.1	15315	Hbul_AMH1	6.80313e-08	3.32222e-16	3.32222e-16
R1	Hbog	Hpub	Hbul	0.0882997	5.57508	2.4741e-08	0.0108659	2.3e-16	2.3e-16	127266	18209.5	15254.6	Hbul_AMH1	6.89214e-08	3.32222e-16	3.32222e-16
R1	Hbog	Hpus	Hbul	0.0780663	5.04857	4.45137e-07	0.0101146	2.3e-16	2.3e-16	126520	18869.7	16136.9	Hbul_AMH1	7.23348e-07	3.32222e-16	3.32222e-16
R1	Hbog	Hste	Hbul	0.0791969	5.19088	2.09301e-07	0.0101807	2.3e-16	2.3e-16	126725	18783.8	16026.9	Hbul_AMH1	3.54902e-07	3.32222e-16	3.32222e-16
R1	Hbre	Hcal	Hbul	0.00590741	0.763442	0.4452	0.00233964	0.000979817	0.908197	67306.1	7960.54	7867.04	Hbul_AMH1	0.4452	0.0010918	0.908197
R1	Hbre	Hchi	Hbul	0.121684	7.44766	9.50089e-14	0.0576086	2.3e-16	2.3e-16	64728.5	10605.9	8304.75	Hbul_AMH1	4.11705e-13	3.32222e-16	3.32222e-16
R1	Hbre	Hcom	Hbul	0.10158	6.76157	1.36507e-11	0.0418778	0.00140715	0.327022	64266.8	9044.25	7376.25	Hbul_AMH1	5.32377e-11	0.00152441	0.386481
R1	Hbre	Here	Hbul	0.150175	8.50616	2.3e-16	0.0764973	2.3e-16	2.3e-16	64013.2	11511.8	8505.69	Hbul_AMH1	1.28143e-15	3.32222e-16	3.32222e-16
R1	Hbre	Heuc	Hbul	0.147404	8.39837	2.3e-16	0.0751335	2.3e-16	2.3e-16	64541.3	11611.5	8628.08	Hbul_AMH1	1.28143e-15	3.32222e-16	3.32222e-16
R1	Hbre	Hfle	Hbul	0.125652	7.72919	1.08235e-14	0.0621223	2.3e-16	2.3e-16	64850.8	11109.8	8629.53	Hbul_AMH1	5.27646e-14	3.32222e-16	3.32222e-16
R1	Hbre	Hint	Hbul	0.149369	8.43161	2.3e-16	0.0762969	2.3e-16	2.3e-16	64398.2	11640.6	8615.05	Hbul_AMH1	1.28143e-15	3.32222e-16	3.32222e-16
R1	Hbre	Hpat	Hbul	0.14988	8.291	2.3e-16	0.0756441	2.3e-16	2.3e-16	64921	11589.9	8568.54	Hbul_AMH1	1.28143e-15	3.32222e-16	3.32222e-16
R1	Hbre	Hpub	Hbul	0.14997	8.4185	2.3e-16	0.0757088	2.3e-16	2.3e-16	64816.7	11578.9	8558.87	Hbul_AMH1	1.28143e-15	3.32222e-16	3.32222e-16
R1	Hbre	Hpus	Hbul	0.147116	8.29871	2.3e-16	0.0750538	2.3e-16	2.3e-16	64469.4	11620.1	8639.58	Hbul_AMH1	1.28143e-15	3.32222e-16	3.32222e-16
R1	Hbre	Hste	Hbul	0.147277	8.363	2.3e-16	0.0752324	2.3e-16	2.3e-16	64669.1	11659.9	8666.3	Hbul_AMH1	1.28143e-15	3.32222e-16	3.32222e-16
R1	Hros	Hchi	Hbul	0.074063	4.91572	8.84553e-07	0.00872721	2.3e-16	2.3e-16	127578	17011.8	14665.7	Hbul_AMH1	1.32683e-06	3.32222e-16	3.32222e-16
R1	Hros	Hcom	Hbul	0.0625825	3.89775	9.70917e-05	0.0333484	0.0110659	0.0540975	56730.1	11316.2	9983.21	Hbul_AMH1	0.000118331	0.0116641	0.0753501
R1	Hros	Here	Hbul	0.0866904	5.52643	3.26813e-08	0.0110786	2.3e-16	2.3e-16	125380	18597.9	15630.6	Hbul_AMH1	8.49714e-08	3.32222e-16	3.32222e-16
R1	Hros	Heuc	Hbul	0.082379	5.33365	9.62603e-08	0.0106684	2.3e-16	2.3e-16	126390	18965.6	16078.7	Hbul_AMH1	2.08564e-07	3.32222e-16	3.32222e-16
R1	Hros	Hfle	Hbul	0.0765186	4.97234	6.61512e-07	0.00936792	2.3e-16	2.3e-16	127377	17771.9	15245.4	Hbul_AMH1	1.03196e-06	3.32222e-16	3.32222e-16
R1	Hros	Hint	Hbul	0.0832474	5.3779	7.53586e-08	0.01081	2.3e-16	2.3e-16	126126	18997.4	16077.5	Hbul_AMH1	1.83669e-07	3.32222e-16	3.32222e-16
R1	Hros	Hpat	Hbul	0.0931407	5.83632	5.33659e-09	0.0115454	2.3e-16	2.3e-16	127171	18457.9	15312.5	Hbul_AMH1	1.89206e-08	3.32222e-16	3.32222e-16
R1	Hros	Hpub	Hbul	0.0929589	5.77636	7.6335e-09	0.0114906	2.3e-16	2.3e-16	126993	18372.9	15247.5	Hbul_AMH1	2.48089e-08	3.32222e-16	3.32222e-16
R1	Hros	Hpus	Hbul	0.0823135	5.22777	1.71567e-07	0.0106953	2.3e-16	2.3e-16	126308	19013	16121	Hbul_AMH1	3.32601e-07	3.32222e-16	3.32222e-16
R1	Hros	Hste	Hbul	0.0832705	5.32216	1.02541e-07	0.0107438	2.3e-16	2.3e-16	126505	18933.7	16022.9	Hbul_AMH1	2.10479e-07	3.32222e-16	3.32222e-16
R1	Hcal	Hbog	Hbul	0.0114931	1.67235	0.0944547	0.00124119	1.70419e-08	0.455006	133992	14843.2	14505.9	Hbul_AMH2	0.0995604	2.21545e-08	0.492923
R1	Hcor	Hbog	Hbul	0.030977	4.07175	4.66606e-05	0.0033169	7.0123e-09	0.242742	132999	14962.3	14063.2	Hbul_AMH2	5.8702e-05	9.76713e-09	0.326446
R1	Hmut	Hbog	Hbul	0.0341765	4.55581	5.21848e-06	0.00357274	1.56869e-08	0.348591	133488	14730.9	13757.3	Hbul_AMH2	7.01796e-06	2.10962e-08	0.399854
R1	Hcor	Hbre	Hbul	0.032955	3.44808	0.000564577	0.012686	0.128316	0.435597	69628	8031.83	7519.34	Hbul_AMH2	0.000647603	0.128316	0.48538
R1	Hmut	Hbre	Hbul	0.0403053	4.21948	2.44864e-05	0.0152804	0.0233112	0.727936	69996.2	8001.38	7381.37	Hbul_AMH2	3.18323e-05	0.0239247	0.747092
R1	Hcal	Hros	Hbul	0.0059701	0.793416	0.427535	0.000646712	1.07631e-06	0.556519	133850	14804.4	14628.7	Hbul_AMH2	0.438786	1.272e-06	0.586601
R1	Hcor	Hros	Hbul	0.0245171	2.92339	0.00346247	0.00264472	1.95231e-08	0.259041	132691	14975	14258.3	Hbul_AMH2	0.00375101	2.45613e-08	0.336753
R1	Hmut	Hros	Hbul	0.027588	3.43355	0.000595723	0.00290016	5.3005e-08	0.293171	133285	14714	13924	Hbul_AMH2	0.000663806	6.45998e-08	0.357302
R2	Hcom	Here	Hcal	0.188402	5.95398	2.61696e-09	0.122209	2.22109e-08	0.0941402	29427.5	11667.5	7968.15	Hcal_SAHnoHcom1	5.57781e-09	2.22109e-08	0.179354
R2	Hcom	Heuc	Hcal	0.184489	5.9069	3.48613e-09	0.120398	1.6961e-08	0.14911	29850.6	11927.4	8211.95	Hcal_SAHnoHcom1	5.57781e-09	1.9384e-08	0.198813
R2	Hcom	Hfle	Hcal	0.110062	5.21945	1.79459e-07	0.0732377	7.1835e-09	0.0107184	27593	11462	9189.1	Hcal_SAHnoHcom1	1.79459e-07	9.578e-09	0.0857472
R2	Hcom	Hint	Hcal	0.195428	6.20517	5.46375e-10	0.128968	1.50505e-11	0.112096	29505.8	12151.1	8178.2	Hcal_SAHnoHcom1	4.01452e-09	1.20404e-10	0.179354
R2	Hcom	Hpat	Hcal	0.192037	5.93539	2.9314e-09	0.121043	8.58568e-10	0.600811	30729.2	11685	7920.08	Hcal_SAHnoHcom1	5.57781e-09	2.28951e-09	0.600811
R2	Hcom	Hpub	Hcal	0.195102	6.10883	1.00363e-09	0.123279	3.20194e-11	0.583778	30606.9	11714.5	7889.69	Hcal_SAHnoHcom1	4.01452e-09	1.28078e-10	0.600811
R2	Hcom	Hpus	Hcal	0.180762	5.8239	5.74892e-09	0.118262	1.30596e-09	0.0940334	29824.7	11889.9	8249.47	Hcal_SAHnoHcom1	6.57019e-09	2.61192e-09	0.179354
R2	Hcom	Hste	Hcal	0.182562	5.84269	5.13655e-09	0.119134	3.71256e-09	0.0438474	29987.6	11917	8237.55	Hcal_SAHnoHcom1	6.57019e-09	5.9401e-09	0.17539
R3	Hchi	Hcor	Hcal	0.365433	19.2207	2.3e-16	0.106296	2.3e-16	2.3e-16	35697.4	16048.5	7458.33	Hcal_HmutHcor1	2.3e-16	2.3e-16	2.3e-16
R3	Here	Hcor	Hcal	0.338138	12.6297	2.3e-16	0.0894391	2.3e-16	2.3e-16	41102.3	13895.3	6872.82	Hcal_HmutHcor1	2.3e-16	2.3e-16	2.3e-16
R3	Heuc	Hcor	Hcal	0.335414	12.9277	2.3e-16	0.0919101	2.3e-16	2.3e-16	41302.3	14652	7291.78	Hcal_HmutHcor1	2.3e-16	2.3e-16	2.3e-16
R3	Hfle	Hcor	Hcal	0.357402	17.7262	2.3e-16	0.102038	2.3e-16	2.3e-16	37779.5	15642.9	7405.4	Hcal_HmutHcor1	2.3e-16	2.3e-16	2.3e-16
R3	Hint	Hcor	Hcal	0.298696	10.6282	2.3e-16	0.0851739	2.3e-16	2.3e-16	40686.9	14696	7935.92	Hcal_HmutHcor1	2.3e-16	2.3e-16	2.3e-16
R3	Hpat	Hcor	Hcal	0.310613	11.016	2.3e-16	0.0816924	2.3e-16	2.3e-16	40712.7	13760.6	7238.11	Hcal_HmutHcor1	2.3e-16	2.3e-16	2.3e-16
R3	Hpub	Hcor	Hcal	0.305002	10.7028	2.3e-16	0.0802502	2.3e-16	2.3e-16	40610.5	13658	7273.75	Hcal_HmutHcor1	2.3e-16	2.3e-16	2.3e-16
R3	Hpus	Hcor	Hcal	0.33895	13.0583	2.3e-16	0.0931458	2.3e-16	2.3e-16	41202.4	14732.9	7273.76	Hcal_HmutHcor1	2.3e-16	2.3e-16	2.3e-16
R3	Hste	Hcor	Hcal	0.33784	12.8556	2.3e-16	0.0907903	2.3e-16	2.3e-16	42179.1	14398.9	7126.68	Hcal_HmutHcor1	2.3e-16	2.3e-16	2.3e-16
R3	Here	Hmut	Hcal	0.415152	16.4479	2.3e-16	0.103591	2.3e-16	2.3e-16	41042	13926.1	5755.34	Hcal_HmutHcor1	2.3e-16	2.3e-16	2.3e-16
R3	Heuc	Hmut	Hcal	0.410977	16.7838	2.3e-16	0.105905	2.3e-16	2.3e-16	41790.4	14639.9	6111.53	Hcal_HmutHcor1	2.3e-16	2.3e-16	2.3e-16
R3	Hint	Hmut	Hcal	0.3706	13.4414	2.3e-16	0.0994832	2.3e-16	2.3e-16	41200	14679.9	6741.24	Hcal_HmutHcor1	2.3e-16	2.3e-16	2.3e-16
R3	Hpat	Hmut	Hcal	0.392174	14.2179	2.3e-16	0.0955758	2.3e-16	2.3e-16	41748.3	13633.9	5952.56	Hcal_HmutHcor1	2.3e-16	2.3e-16	2.3e-16
R3	Hpub	Hmut	Hcal	0.387155	13.6859	2.3e-16	0.0943958	2.3e-16	2.3e-16	41644	13544.8	5984.11	Hcal_HmutHcor1	2.3e-16	2.3e-16	2.3e-16
R3	Hpus	Hmut	Hcal	0.413783	16.8802	2.3e-16	0.107107	2.3e-16	2.3e-16	41688.9	14734.2	6109.43	Hcal_HmutHcor1	2.3e-16	2.3e-16	2.3e-16
R3	Hste	Hmut	Hcal	0.414739	16.8822	2.3e-16	0.105252	2.3e-16	2.3e-16	42051.1	14463.4	5983.33	Hcal_HmutHcor1	2.3e-16	2.3e-16	2.3e-16
R4	Heuc	Hpat	Hcor	0.0141371	0.664991	0.506056	0.00199775	0.000468992	0.00159197	24501.6	4896.63	4760.11	Hcor_SAnoPatH1	0.506056	0.000625323	0.00272909
R4	Heuc	Hpub	Hcor	0.0186945	0.839612	0.401126	0.00265341	0.000640372	0.00271274	24358.4	4928.39	4747.51	Hcor_SAnoPatH1	0.437592	0.000768446	0.00406911
R4	Hfle	Hpat	Hcor	0.276321	9.0709	2.3e-16	0.064419	8.15341e-05	0.000337839	21391.9	10832.8	6142.24	Hcor_SAnoPatH1	1.38e-15	0.000139773	0.00132181
R4	Hfle	Hpub	Hcor	0.279457	9.17029	2.3e-16	0.0650653	2.65094e-05	0.000440604	21314.2	10826.1	6096.89	Hcor_SAnoPatH1	1.38e-15	6.36226e-05	0.00132181
R4	Hint	Hpat	Hcor	0.0712291	3.40423	0.000663499	0.0105366	7.81621e-05	0.000955077	24394.3	5450.51	4725.67	Hcor_SAnoPatH1	0.00113743	0.000139773	0.00191015
R4	Hint	Hpub	Hcor	0.0763884	3.49533	0.000473483	0.0113278	0.000282868	0.000888093	24233.2	5478.77	4701.14	Hcor_SAnoPatH1	0.00100747	0.000424302	0.00191015
R4	Hpus	Hpat	Hcor	0.0311294	1.53559	0.124639	0.00441826	0.00135836	0.000356911	24385.7	5008.51	4706.1	Hcor_SAnoPatH1	0.149567	0.00148185	0.00132181
R4	Hpus	Hpub	Hcor	0.0351527	1.67158	0.0946067	0.0050026	0.00357859	0.000390484	24255.7	5029.86	4688.24	Hcor_SAnoPatH1	0.126142	0.00357859	0.00132181
R4	Hpat	Here	Hcor	0.0939227	3.8985	9.679e-05	0.0129344	1.3518e-08	0.00609008	23967.2	5047.78	4180.99	Hcor_SAnoPatH2	0.00038716	4.0554e-08	0.0073081
R4	Hpub	Here	Hcor	0.0861501	3.47876	0.000503735	0.0119229	4.36111e-11	0.00558281	23859.2	5024.1	4227.11	Hcor_SAnoPatH2	0.00100747	2.61667e-10	0.0073081
R4	Hpat	Hste	Hcor	0.0950036	3.62471	0.000289289	0.013984	4.91607e-09	0.00702263	24472.2	5512.58	4556.03	Hcor_SAnoPatH2	0.000867867	1.96643e-08	0.00766105
R4	Hpub	Hste	Hcor	0.0883727	3.32851	0.000873126	0.0130361	1.60527e-12	0.011242	24376.9	5472.22	4583.56	Hcor_SAnoPatH2	0.00130969	1.92632e-11	0.011242
R5	Hint	Hpus	Hste	0.00902826	0.510257	0.609871	0.00286669	1.13442e-06	0.116323	7101.42	5006.95	4917.35	Hpus_Hste1	0.609871	1.13442e-06	0.116323

### Sheet: Table S3
Table S3: List of orthogroups with output statistics of the selection analysis.
HOG_PAML	w_M0	w0_bg_MBS	w1_fg_MBS	lnL_M0	lnL_MBS	stat_2deltaL	pval	BHadj_pval	candidate	transcript_id	gene_id	confidence	tag	description	accession	Famliy	InterPro	GO	pprmTERF	MapMan_classes	MapMan_subclasses	MapMan_enriched_classes_p05	MapMan_min_class_Fisher_pval
N0.HOG0001277	0.43398	0.39439	0.46935	-5315.41	-5315.37	0.08207	0.774512	0.970516	FALSE	HGUSSONEANUM.BCC2005.r1.3HG00224640.1	HGUSSONEANUM.BCC2005.r1.3HG00224640	high	transposon-related	dth bdis rnd 1 brachypodium distachyon dna transposon tir harbinger transposase	PF13359	PF13359	IPR027806	nan	nan	not assigned	not assigned.not annotated		NA
N0.HOG0001577	0.46466	0.39048	0.52281	-7935.14	-7933	4.28888	0.0383624	0.133162	FALSE	HGUSSONEANUM.BCC2005.r1.5HG00436630.1	HGUSSONEANUM.BCC2005.r1.5HG00436630	high	protein_coding	ap erf domain containing protein	PF00847	PF00847|SSF54171	IPR001471|IPR016177	GO:0003700|GO:0006355|GO:0003677	nan	RNA biosynthesis	RNA biosynthesis.DNA-binding transcriptional regulation		0.738451
N0.HOG0002512	0.28974	0.33872	0.25293	-4790.55	-4819.33	-57.5677	1	1	FALSE	HGUSSONEANUM.BCC2005.r1.6HG00543420.1	HGUSSONEANUM.BCC2005.r1.6HG00543420	high	protein_coding	mlo protein	PF03094	PF03094	IPR004326	GO:0006952|GO:0016020	nan	Solute transport	Solute transport.channel-mediated transport		0.651156
N0.HOG0002621	0.08098	0.10196	0.06841	-5265.14	-5262.95	4.3654	0.036676	0.129591	FALSE	HGUSSONEANUM.BCC2005.r1.6HG00591610.1	HGUSSONEANUM.BCC2005.r1.6HG00591610	high	protein_coding	udp glycosyltransferase	PF00201	SSF53756|PF00201	IPR002213	GO:0008194	nan	Uncharacterised context	Uncharacterised context.enzymatic activities		0.373488
N0.HOG0002693	0.00788	0.00507	0.00991	-4784.91	-4784.4	1.02756	0.310732	0.547827	FALSE	HGUSSONEANUM.BCC2005.r1.5HG00497970.1	HGUSSONEANUM.BCC2005.r1.5HG00497970	high	protein_coding	heat shock cognate kda protein	PF00012	SSF100920|SSF53067|SSF100934|PF00012	IPR013126|IPR043129|IPR029047|IPR029048	GO:0005524|GO:0140662	nan	Protein physical control	Protein physical control.protein chaperone activities		0.815546
N0.HOG0002931	0.18276	0.17195	0.18939	-6514.93	-6514.78	0.287104	0.592082	0.823244	FALSE	HGUSSONEANUM.BCC2005.r1.3HG00302040.1	HGUSSONEANUM.BCC2005.r1.3HG00302040	high	protein_coding	glycosyltransferase domain containing protein	PF13632	SSF53448|PF13632	IPR029044|IPR001173	nan	nan	Cell wall organisation|Uncharacterised context	Cell wall organisation.hemicellulose|Uncharacterised context.enzymatic activities		0.352618
N0.HOG0003175	0.28625	0.24581	0.31451	-5508.12	-5507.46	1.32786	0.249186	0.477991	FALSE	HGUSSONEANUM.BCC2005.r1.1HG00024320.1	HGUSSONEANUM.BCC2005.r1.1HG00024320	low	protein_coding	non specific serine threonine protein kinase	SSF56112	SSF56112|PF07714	IPR011009|IPR001245	GO:0004672|GO:0006468	nan	Protein modification|Uncharacterised context	Protein modification.phosphorylation|Uncharacterised context.enzymatic activities		0.373488
N0.HOG0003220	0.07398	0.05798	0.09185	-5846.06	-5843.13	5.86169	0.0154739	0.0702001	FALSE	HGUSSONEANUM.BCC2005.r1.6HG00544000.1	HGUSSONEANUM.BCC2005.r1.6HG00544000	high	plastid-related	linoleate lipoxygenase 2 1 chloroplastic	PF01477	SSF48484|PF00305|SSF49723|PF01477	IPR001024|IPR036392|IPR036226|IPR013819	GO:0016702|GO:0046872|GO:0005515	nan	Phytohormone action|Uncharacterised context	Phytohormone action.jasmonic acid|Uncharacterised context.enzymatic activities		0.373488
N0.HOG0003677	0.02896	0.0364	0.02301	-1275.66	-1275.33	0.657718	0.417367	0.661058	FALSE	HGUSSONEANUM.BCC2005.r1.2HG00165880.1	HGUSSONEANUM.BCC2005.r1.2HG00165880	high	protein_coding	orysj protein g1 like	PF04852	PF04852	IPR006936	nan	nan	RNA biosynthesis	RNA biosynthesis.DNA-binding transcriptional regulation		0.738451
N0.HOG0003697	0.0905	0.07555	0.10155	-3665.35	-3666.95	-3.21659	1	1	FALSE	HGUSSONEANUM.BCC2005.r1.4HG00381870.1	HGUSSONEANUM.BCC2005.r1.4HG00381870	high	protein_coding	3 ketoacyl coa synthase	SSF53901	PF08541|SSF53901|PF08392	IPR016039|IPR013747|IPR013601	GO:0006633|GO:0016020|GO:0016747|GO:0016746	nan	Lipid metabolism	Lipid metabolism.fatty acid metabolism		0.545326
N0.HOG0003896	0.09936	0.11737	0.08873	-4061.47	-4060.71	1.51119	0.218958	0.438289	FALSE	HGUSSONEANUM.BCC2005.r1.2HG00103340.1	HGUSSONEANUM.BCC2005.r1.2HG00103340	high	protein_coding	nicotianamine synthase protein	SSF53335	PF03059|SSF53335	IPR029063|IPR004298	GO:0008757|GO:0030410|GO:0030418	nan	Nutrient uptake|Uncharacterised context	Nutrient uptake.iron uptake|Uncharacterised context.enzymatic activities		0.373488
N0.HOG0004002	0.16273	0.08965	0.22025	-4007.83	-4001.61	12.4404	0.000420145	0.00430205	TRUE	HGUSSONEANUM.BCC2005.r1.5HG00498990.1	HGUSSONEANUM.BCC2005.r1.5HG00498990	high	protein_coding	udp glycosyltransferase	SSF53756	SSF53756|PF00201	IPR002213	GO:0008194	nan	Uncharacterised context	Uncharacterised context.enzymatic activities		0.373488
N0.HOG0004013	0.46699	0.40061	0.49627	-10209.3	-10226.7	-34.9199	1	1	FALSE	HGUSSONEANUM.BCC2005.r1.2HG00119550.1	HGUSSONEANUM.BCC2005.r1.2HG00119550	high	protein_coding	protein kinase domain containing	PF00069	SSF56112|PF00069	IPR000719|IPR011009	GO:0004672|GO:0005524|GO:0006468	nan	Protein modification|Uncharacterised context	Protein modification.phosphorylation|Uncharacterised context.enzymatic activities		0.373488
N0.HOG0004020	0.20951	0.15397	0.26104	-5135.89	-5133.37	5.03195	0.0248838	0.0977866	FALSE	HGUSSONEANUM.BCC2005.r1.3HG00225380.1	HGUSSONEANUM.BCC2005.r1.3HG00225380	high	protein_coding	protein kinase domain containing	SSF56112	SSF56112|PF00069	IPR000719|IPR011009	GO:0004672|GO:0005524|GO:0006468	nan	Protein modification|Uncharacterised context	Protein modification.phosphorylation|Uncharacterised context.enzymatic activities		0.373488
N0.HOG0004060	0.0873	0.10714	0.06877	-4552.85	-4550.75	4.20513	0.0403018	0.138368	FALSE	HGUSSONEANUM.BCC2005.r1.3HG00269840.1	HGUSSONEANUM.BCC2005.r1.3HG00269840	high	protein_coding	cytokinin dehydrogenase protein	SSF56176	SSF56176|PF09265|PF01565|SSF55103	IPR016164|IPR006094|IPR015345|IPR036318	GO:0009690|GO:0019139|GO:0050660|GO:0050660|GO:0003824|GO:0050660	nan	Phytohormone action|Uncharacterised context	Phytohormone action.cytokinin|Uncharacterised context.enzymatic activities		0.373488
N0.HOG0004082	0.17589	0.10239	0.23871	-4159.84	-4154.75	10.1669	0.00142981	0.0112139	TRUE	HGUSSONEANUM.BCC2005.r1.1HG00088390.1	HGUSSONEANUM.BCC2005.r1.1HG00088390	high	protein_coding	protein kinase domain containing	PF00069	SSF56112|PF00069	IPR000719|IPR011009	GO:0004672|GO:0005524|GO:0006468	nan	Protein modification|Uncharacterised context	Protein modification.phosphorylation|Uncharacterised context.enzymatic activities		0.373488
N0.HOG0004084	0.46487	0.38245	0.51633	-6310.4	-6320.76	-20.7082	1	1	FALSE	HGUSSONEANUM.BCC2005.r1.3HG00261120.1	HGUSSONEANUM.BCC2005.r1.3HG00261120	high	protein_coding	protein kinase domain containing	PF00069	SSF56112|PF00069	IPR000719|IPR011009	GO:0004672|GO:0005524|GO:0006468	nan	Protein modification|Uncharacterised context	Protein modification.phosphorylation|Uncharacterised context.enzymatic activities		0.373488
N0.HOG0004087	0.33599	0.34004	0.33026	-3382.62	-3382.62	0.01094	0.916698	1	FALSE	HGUSSONEANUM.BCC2005.r1.6HG00564250.1	HGUSSONEANUM.BCC2005.r1.6HG00564250	high	protein_coding	protein kinase domain containing	SSF56112	SSF56112|PF00069	IPR000719|IPR011009	GO:0004672|GO:0005524|GO:0006468	nan	Protein modification|Uncharacterised context	Protein modification.phosphorylation|Uncharacterised context.enzymatic activities		0.373488
N0.HOG0004103	0.2817	0.20681	0.33496	-5624.68	-5621.31	6.73733	0.00944157	0.0480002	TRUE	HGUSSONEANUM.BCC2005.r1.5HG00501450.2	HGUSSONEANUM.BCC2005.r1.5HG00501450	high	protein_coding	actin	PF00022	PF00022|SSF53067	IPR043129|IPR004000	nan	nan	Cytoskeleton organisation	Cytoskeleton organisation.microfilament network		0.237417
N0.HOG0004132	0.13323	0.11533	0.14227	-8674.97	-8673.86	2.21117	0.137015	0.321063	FALSE	HGUSSONEANUM.BCC2005.r1.3HG00289460.5	HGUSSONEANUM.BCC2005.r1.3HG00289460	high	protein_coding	upf protein	PF03140	PF03140	IPR004158	nan	nan	not assigned	not assigned.annotated		NA
N0.HOG0004220	0.32601	0.28334	0.36254	-7232.99	-7233.88	-1.77646	1	1	FALSE	HGUSSONEANUM.BCC2005.r1.2HG00164130.2	HGUSSONEANUM.BCC2005.r1.2HG00164130	high	protein_coding	ring type domain containing protein	PF14624	PF17123|PF14624|SSF53300|PF00092|SSF57850	IPR032838|IPR001841|IPR036465|IPR002035	nan	nan	Uncharacterised context	Uncharacterised context.unknown activities		0.373488
N0.HOG0004388	0.44394	0.41542	0.46245	-8319.74	-8319.49	0.503854	0.477812	0.718539	FALSE	HGUSSONEANUM.BCC2005.r1.1HG00034520.1	HGUSSONEANUM.BCC2005.r1.1HG00034520	high	protein_coding	serine aminopeptidase s33 domain containing protein	SSF53474	SSF53474|PF12146|PF03982	IPR029058|IPR022742|IPR007130	GO:0008374	nan	Coenzyme metabolism	Coenzyme metabolism.chlorophyll metabolism		0.600991
N0.HOG0004438	0.08357	0.10654	0.07075	-5955.52	-5955.31	0.432414	0.510807	0.752037	FALSE	HGUSSONEANUM.BCC2005.r1.1HG00067580.1	HGUSSONEANUM.BCC2005.r1.1HG00067580	high	protein_coding	indole acetic acid amido synthetase gh	PF03321	PF03321	IPR004993	nan	nan	Phytohormone action	Phytohormone action.auxin		0.983687
N0.HOG0004507	0.20545	0.19121	0.2194	-4602.54	-4602.32	0.440364	0.506947	0.749086	FALSE	HGUSSONEANUM.BCC2005.r1.2HG00153250.1	HGUSSONEANUM.BCC2005.r1.2HG00153250	high	protein_coding	serine threonine protein kinase sapk	PF00069	SSF56112|PF00069	IPR000719|IPR011009	GO:0004672|GO:0005524|GO:0006468	nan	Protein modification|Uncharacterised context	Protein modification.phosphorylation|Uncharacterised context.enzymatic activities		0.373488
N0.HOG0004508	0.26013	0.30085	0.21871	-4360.71	-4359.63	2.17273	0.140477	0.325523	FALSE	HGUSSONEANUM.BCC2005.r1.1HG00046520.2	HGUSSONEANUM.BCC2005.r1.1HG00046520	high	protein_coding	serine threonine protein kinase sapk	SSF56112	SSF56112|PF00069	IPR000719|IPR011009	GO:0004672|GO:0005524|GO:0006468	nan	Protein modification|Uncharacterised context	Protein modification.phosphorylation|Uncharacterised context.enzymatic activities		0.373488
N0.HOG0004544	0.35737	0.22802	0.44416	-2288.87	-2286.53	4.66835	0.0307235	0.11469	FALSE	HGUSSONEANUM.BCC2005.r1.5HG00443950.1	HGUSSONEANUM.BCC2005.r1.5HG00443950	high	protein_coding	ubiquitin conjugating enzyme e2 17	PF00179	SSF54495|PF00179	IPR016135|IPR000608	nan	nan	Protein homeostasis	Protein homeostasis.ubiquitin-proteasome system		0.0974149
N0.HOG0004640	0.11232	0.08628	0.14095	-2248.16	-2247.03	2.26647	0.1322	0.312806	FALSE	HGUSSONEANUM.BCC2005.r1.5HG00470120.1	HGUSSONEANUM.BCC2005.r1.5HG00470120	high	protein_coding	gh domain containing protein	PF00704	SSF51445|PF00704	IPR017853|IPR001223	GO:0005975	nan	External stimuli response	External stimuli response.pathogen	External stimuli response	0.0475095
N0.HOG0004662	0.16197	0.153	0.17218	-3159.71	-3159.63	0.152222	0.696421	0.913483	FALSE	HGUSSONEANUM.BCC2005.r1.4HG00328700.1	HGUSSONEANUM.BCC2005.r1.4HG00328700	high	protein_coding	orysj tubby f box protein	SSF54518	SSF54518|SSF81383|PF00646|PF01167	IPR025659|IPR036047|IPR000007|IPR001810	GO:0005515	nan	Protein homeostasis	Protein homeostasis.ubiquitin-proteasome system		0.0974149
N0.HOG0004665	0.15859	0.12296	0.19129	-4163.48	-4161.91	3.14146	0.0763256	0.214883	FALSE	HGUSSONEANUM.BCC2005.r1.7HG00667150.1	HGUSSONEANUM.BCC2005.r1.7HG00667150	high	protein_coding	orysj tubby f box protein	SSF54518	SSF54518|SSF81383|PF00646|PF01167	IPR025659|IPR036047|IPR000007|IPR001810	GO:0005515	nan	not assigned	not assigned.annotated		NA
N0.HOG0004669	0.05478	0.04133	0.0617	-4982.91	-4983.66	-1.50108	1	1	FALSE	HGUSSONEANUM.BCC2005.r1.1HG00043540.1	HGUSSONEANUM.BCC2005.r1.1HG00043540	high	protein_coding	major facilitator superfamily mfs profile domain containing protein	PF00083	SSF103473|PF00083	IPR036259|IPR005828	GO:0016020|GO:0022857|GO:0055085	nan	Solute transport	Solute transport.carrier-mediated transport		0.651156
N0.HOG0004671	0.1792	0.12009	0.24325	-4563.78	-4561.21	5.14035	0.023376	0.0938914	FALSE	HGUSSONEANUM.BCC2005.r1.6HG00552380.1	HGUSSONEANUM.BCC2005.r1.6HG00552380	high	protein_coding	major facilitator superfamily mfs profile domain containing protein	PF00083	SSF103473|PF00083	IPR036259|IPR005828	GO:0016020|GO:0022857|GO:0055085	nan	Solute transport	Solute transport.carrier-mediated transport		0.651156
N0.HOG0004708	0.25842	0.31993	0.21667	-4752.13	-4750.27	3.72628	0.0535624	0.169634	FALSE	HGUSSONEANUM.BCC2005.r1.5HG00417140.1	HGUSSONEANUM.BCC2005.r1.5HG00417140	low	protein_coding	expansin eg domain containing protein	SSF49590	PF01357|PF03330|SSF49590|SSF50685	IPR036908|IPR007117|IPR036749|IPR009009	nan	nan	not assigned	not assigned.annotated		NA
N0.HOG0004732	0.12194	0.12029	0.12309	-7322.53	-7322.52	0.013046	0.909064	1	FALSE	HGUSSONEANUM.BCC2005.r1.4HG00325690.1	HGUSSONEANUM.BCC2005.r1.4HG00325690	high	protein_coding	fad binding pcmh type domain containing protein	PF08031	SSF56176|PF01565|PF08031	IPR012951|IPR036318|IPR006094	GO:0050660|GO:0016491|GO:0050660	nan	Uncharacterised context	Uncharacterised context.enzymatic activities		0.373488
N0.HOG0004737	0.06999	0.06522	0.07545	-4817.25	-4817.06	0.378606	0.53835	0.776934	FALSE	HGUSSONEANUM.BCC2005.r1.7HG00681840.1	HGUSSONEANUM.BCC2005.r1.7HG00681840	high	protein_coding	fad binding pcmh type domain containing protein	SSF56176	SSF56176|PF01565|PF08031	IPR036318|IPR012951|IPR006094	GO:0050660|GO:0016491|GO:0050660	nan	Uncharacterised context	Uncharacterised context.enzymatic activities		0.373488
N0.HOG0004742	0.21333	0.17859	0.24676	-6138.93	-6136.92	4.03522	0.0445598	0.148261	FALSE	HGUSSONEANUM.BCC2005.r1.1HG00072560.1	HGUSSONEANUM.BCC2005.r1.1HG00072560	high	protein_coding	cytochrome p450	SSF48264	PF00067|SSF48264	IPR036396|IPR001128	GO:0004497|GO:0005506|GO:0016705|GO:0020037	nan	Uncharacterised context	Uncharacterised context.enzymatic activities		0.373488
N0.HOG0004745	0.13711	0.12621	0.14342	-3019.51	-3019.38	0.24288	0.622134	0.850571	FALSE	HGUSSONEANUM.BCC2005.r1.6HG00564970.2	HGUSSONEANUM.BCC2005.r1.6HG00564970	high	protein_coding	aquaporin pip	PF00230	SSF81338|PF00230|TIGR00861	IPR000425|IPR023271	GO:0015267|GO:0016020|GO:0055085	nan	Solute transport	Solute transport.channel-mediated transport		0.651156
N0.HOG0004750	1.8119	1.94578	1.70206	-4046.77	-4046.61	0.305956	0.580172	0.81308	FALSE	HGUSSONEANUM.BCC2005.r1.7HG00630750.1	HGUSSONEANUM.BCC2005.r1.7HG00630750	high	protein_coding	aquaporin pip	SSF81338	SSF81338|PF00230|TIGR00861	IPR000425|IPR023271	GO:0015267|GO:0016020|GO:0055085	nan	Solute transport	Solute transport.channel-mediated transport		0.651156
N0.HOG0004751	0.14337	0.11646	0.15913	-4507.04	-4503.31	7.4511	0.00633976	0.0349829	FALSE	HGUSSONEANUM.BCC2005.r1.5HG00472160.1	HGUSSONEANUM.BCC2005.r1.5HG00472160	high	protein_coding	aquaporin pip	SSF81338	SSF81338|PF00230|TIGR00861	IPR000425|IPR023271	GO:0015267|GO:0016020|GO:0055085	nan	Solute transport	Solute transport.channel-mediated transport		0.651156
N0.HOG0004920	0.04012	0.03399	0.04623	-8883.5	-8882.25	2.50146	0.113741	0.284157	FALSE	HGUSSONEANUM.BCC2005.r1.5HG00492650.1	HGUSSONEANUM.BCC2005.r1.5HG00492650	low	protein_coding	chloride channel protein clc	SSF54631	PF02791|SSF54631|PF00654|PF00571|SSF81340	IPR014743|IPR018501|IPR001807|IPR046342|IPR000644	GO:0005247|GO:0006821|GO:0016020|GO:0055085	nan	Chromatin organisation|Solute transport	Chromatin organisation.nucleosome remodeling|Solute transport.carrier-mediated transport		0.444621
N0.HOG0004974	0.2475	0.17043	0.28645	-9100.65	-9093.5	14.3018	0.000155716	0.00190262	TRUE	HGUSSONEANUM.BCC2005.r1.2HG00113300.1	HGUSSONEANUM.BCC2005.r1.2HG00113300	high	protein_coding	cytochrome p450 709b2	SSF48264	PF00067|SSF48264	IPR036396|IPR001128	GO:0004497|GO:0005506|GO:0016705|GO:0020037	nan	Uncharacterised context	Uncharacterised context.enzymatic activities		0.373488
N0.HOG0005011	0.28731	0.05336	0.37692	-2291.51	-2283.52	15.9794	6.4035e-05	0.000931068	TRUE	HGUSSONEANUM.BCC2005.r1.4HG00360090.1	HGUSSONEANUM.BCC2005.r1.4HG00360090	high	protein_coding	bzip transcription factor tga	PF00170	SSF57959|PF00170|PF14144	IPR046347|IPR004827|IPR025422	GO:0003700|GO:0006355|GO:0006351|GO:0043565	nan	External stimuli response|RNA biosynthesis	External stimuli response.pathogen|RNA biosynthesis.DNA-binding transcriptional regulation	External stimuli response	0.0475095
N0.HOG0005024	0.5416	0.42202	0.60321	-6007.95	-6005.98	3.93965	0.0471606	0.154789	FALSE	HGUSSONEANUM.BCC2005.r1.3HG00244710.1	HGUSSONEANUM.BCC2005.r1.3HG00244710	high	protein_coding	cbl interacting serine threonine protein kinase	PF03822	SSF56112|PF03822|PF00069	IPR000719|IPR011009|IPR004041	GO:0004672|GO:0005524|GO:0006468|GO:0007165	nan	Multi-process regulation|Protein modification|Uncharacterised context	Multi-process regulation.calcium homeostasis|Protein modification.phosphorylation|Uncharacterised context.enzymatic activities	Multi-process regulation	0.00349366
N0.HOG0005028	0.42052	0.25663	0.56778	-4812.33	-4804.73	15.2126	9.60612e-05	0.00130535	TRUE	HGUSSONEANUM.BCC2005.r1.4HG00359860.2	HGUSSONEANUM.BCC2005.r1.4HG00359860	high	protein_coding	cbl interacting serine threonine protein kinase	PF03822	SSF56112|PF03822|PF00069	IPR000719|IPR011009|IPR004041	GO:0004672|GO:0005524|GO:0006468|GO:0007165	nan	Multi-process regulation|Protein modification|Uncharacterised context	Multi-process regulation.calcium homeostasis|Protein modification.phosphorylation|Uncharacterised context.enzymatic activities	Multi-process regulation	0.00349366
N0.HOG0005031	0.06666	0.04942	0.08226	-4636.5	-4634.05	4.90401	0.0267944	0.102794	FALSE	HGUSSONEANUM.BCC2005.r1.4HG00393100.1	HGUSSONEANUM.BCC2005.r1.4HG00393100	high	plastid-related	cytochrome p450 chloroplastic	PF00067	PF00067|SSF48264	IPR036396|IPR001128	GO:0004497|GO:0005506|GO:0016705|GO:0020037	nan	Uncharacterised context	Uncharacterised context.enzymatic activities		0.373488
N0.HOG0005223	0.41281	0.47006	0.36415	-4991.02	-4990.07	1.8862	0.169631	0.369781	FALSE	HGUSSONEANUM.BCC2005.r1.7HG00618450.1	HGUSSONEANUM.BCC2005.r1.7HG00618450	high	protein_coding	serine threonine protein phosphatase pp isozyme	PF16891	PF00149|PF16891|SSF56300	IPR031675|IPR004843|IPR029052	GO:0016787	nan	Protein modification|Uncharacterised context	Protein modification.dephosphorylation|Uncharacterised context.enzymatic activities		0.373488
N0.HOG0005230	0.27453	0.26163	0.28902	-2728.55	-2728.5	0.102016	0.749424	0.949374	FALSE	HGUSSONEANUM.BCC2005.r1.6HG00537990.1	HGUSSONEANUM.BCC2005.r1.6HG00537990	high	protein_coding	protein serine threonine phosphatase	PF00481	PF00481|SSF81606	IPR036457|IPR001932	nan	nan	Protein modification	Protein modification.dephosphorylation		0.374035
N0.HOG0005421	0.30188	0.3144	0.29127	-5553.01	-5552.92	0.17773	0.673331	0.894494	FALSE	HGUSSONEANUM.BCC2005.r1.1HG00073120.1	HGUSSONEANUM.BCC2005.r1.1HG00073120	high	protein_coding	hexokinase protein	SSF53067	PF03727|SSF53067|PF00349	IPR043129|IPR022673|IPR022672	GO:0005524|GO:0005975|GO:0016773	nan	Carbohydrate metabolism	Carbohydrate metabolism.sucrose metabolism		0.594025
N0.HOG0005423	0.32397	0.35322	0.27657	-4689.38	-4688.72	1.31248	0.251946	0.480671	FALSE	HGUSSONEANUM.BCC2005.r1.3HG00265450.1	HGUSSONEANUM.BCC2005.r1.3HG00265450	high	protein_coding	hexokinase protein	PF00349	PF03727|SSF53067|PF00349	IPR043129|IPR022673|IPR022672	GO:0005524|GO:0005975|GO:0016773	nan	Carbohydrate metabolism	Carbohydrate metabolism.sucrose metabolism		0.594025
N0.HOG0005534	0.22753	0.18509	0.27839	-2494.37	-2493.53	1.69163	0.193386	0.40342	FALSE	HGUSSONEANUM.BCC2005.r1.7HG00647680.1	HGUSSONEANUM.BCC2005.r1.7HG00647680	high	protein_coding	rhomboid protein 10	SSF144091	SSF144091|PF01694	IPR022764|IPR035952	GO:0004252|GO:0016020	nan	Protein homeostasis	Protein homeostasis.proteolysis		0.0974149
N0.HOG0005535	0.16711	0.22475	0.10333	-3216.61	-3214.07	5.07749	0.0242384	0.0965551	FALSE	HGUSSONEANUM.BCC2005.r1.5HG00469330.2	HGUSSONEANUM.BCC2005.r1.5HG00469330	high	protein_coding	rhomboid protein 10	PF01694	SSF144091|PF01694	IPR022764|IPR035952	GO:0004252|GO:0016020	nan	Protein homeostasis	Protein homeostasis.proteolysis		0.0974149
N0.HOG0005541	0.27381	0.27884	0.26937	-4614.76	-4614.74	0.037328	0.846799	1	FALSE	HGUSSONEANUM.BCC2005.r1.4HG00387460.1	HGUSSONEANUM.BCC2005.r1.4HG00387460	high	protein_coding	transcription factor bhlh protein	SSF47459	SSF47459|PF00010	IPR011598|IPR036638	GO:0046983	nan	RNA biosynthesis	RNA biosynthesis.DNA-binding transcriptional regulation		0.738451
N0.HOG0005560	0.26692	0.19318	0.36655	-5454.82	-5449.14	11.3507	0.000754184	0.0068323	TRUE	HGUSSONEANUM.BCC2005.r1.2HG00113700.1	HGUSSONEANUM.BCC2005.r1.2HG00113700	high	protein_coding	protein kinase domain containing	PF00069	SSF56112|PF00069	IPR000719|IPR011009	GO:0004672|GO:0005524|GO:0006468	nan	Protein modification|Uncharacterised context	Protein modification.phosphorylation|Uncharacterised context.enzymatic activities		0.373488
N0.HOG0005614	0.09262	0.07108	0.10736	-6772.52	-6769.81	5.41073	0.0200133	0.0839809	FALSE	HGUSSONEANUM.BCC2005.r1.1HG00042590.1	HGUSSONEANUM.BCC2005.r1.1HG00042590	high	protein_coding	csc osca 7tm region domain containing protein	PF02714	PF02714|PF14703|PF13967	IPR027815|IPR003864|IPR032880	GO:0016020	nan	Solute transport	Solute transport.channel-mediated transport		0.651156
N0.HOG0005629	0.48042	0.48218	0.47746	-4841.58	-4837.12	8.90988	0.00283633	0.019137	FALSE	HGUSSONEANUM.BCC2005.r1.5HG00489300.1	HGUSSONEANUM.BCC2005.r1.5HG00489300	high	protein_coding	bifunctional inhibitor plant lipid transfer protein seed storage helical domain containing	SSF47699	PF14368|SSF47699	IPR016140|IPR036312	nan	nan	Cell wall organisation	Cell wall organisation.cell wall proteins		0.352618
N0.HOG0005663	0.32983	0.3365	0.32301	-6016.36	-6016.34	0.056238	0.812544	1	FALSE	HGUSSONEANUM.BCC2005.r1.4HG00384110.1	HGUSSONEANUM.BCC2005.r1.4HG00384110	high	protein_coding	o fucosyltransferase family protein	PF10250	PF10250|SSF101447	IPR019378	nan	nan	Cell wall organisation	Cell wall organisation.pectin		0.352618
N0.HOG0005681	0.34756	0.34755	0.34757	-6182.33	-6182.33	2.4e-05	0.996091	1	FALSE	HGUSSONEANUM.BCC2005.r1.1HG00049640.1	HGUSSONEANUM.BCC2005.r1.1HG00049640	high	protein_coding	3 hydroxyacyl coa dehydrogenase nad binding domain containing protein	SSF48179	SSF51735|PF00378|SSF52096|PF00725|PF02737|SSF48179	IPR029045|IPR001753|IPR036291|IPR006176|IPR008927|IPR006108	GO:0006631|GO:0070403|GO:0006631|GO:0016491|GO:0016616	nan	Lipid metabolism	Lipid metabolism.fatty acid metabolism		0.545326
N0.HOG0005708	0.61433	0.52554	0.67758	-6824.16	-6822.53	3.25312	0.0712877	0.205659	FALSE	HGUSSONEANUM.BCC2005.r1.3HG00283360.1	HGUSSONEANUM.BCC2005.r1.3HG00283360	high	protein_coding	protein kinase domain containing	PF07714	SSF56112|PF07714	IPR001245|IPR011009	GO:0004672|GO:0006468	nan	Protein modification|Uncharacterised context	Protein modification.phosphorylation|Uncharacterised context.enzymatic activities		0.373488
N0.HOG0005709	0.15603	0.10332	0.18518	-6019.13	-6014.09	10.0755	0.00150252	0.0116516	FALSE	HGUSSONEANUM.BCC2005.r1.4HG00313520.1	HGUSSONEANUM.BCC2005.r1.4HG00313520	high	protein_coding	gdsl esterase lipase	PF00657	SSF52266|PF00657	IPR001087	GO:0016788	nan	Uncharacterised context	Uncharacterised context.enzymatic activities		0.373488
N0.HOG0005714	0.24518	0.22169	0.26118	-5201.4	-5201.19	0.408988	0.522484	0.759768	FALSE	HGUSSONEANUM.BCC2005.r1.6HG00565260.1	HGUSSONEANUM.BCC2005.r1.6HG00565260	high	protein_coding	metal nicotianamine transporter ysl	TIGR00728	PF03169|TIGR00728	IPR004813	GO:0035673	nan	Solute transport	Solute transport.carrier-mediated transport		0.651156
N0.HOG0005755	0.42069	0.39356	0.44438	-8921.97	-8838.37	167.193	3.03647e-38	8.02732e-36	FALSE	HGUSSONEANUM.BCC2005.r1.2HG00187340.1	HGUSSONEANUM.BCC2005.r1.2HG00187340	high	protein_coding	cytochrome p450 72a15	PF00067	PF00067|SSF48264	IPR036396|IPR001128	GO:0004497|GO:0005506|GO:0016705|GO:0020037	nan	Uncharacterised context	Uncharacterised context.enzymatic activities		0.373488
N0.HOG0005771	0.19143	0.16021	0.21671	-7876.05	-7891.64	-31.1839	1	1	FALSE	HGUSSONEANUM.BCC2005.r1.6HG00565400.1	HGUSSONEANUM.BCC2005.r1.6HG00565400	high	protein_coding	serine carboxypeptidase	PF00450	SSF53474|PF00450	IPR029058|IPR001563	GO:0004185|GO:0006508	nan	Protein homeostasis|Uncharacterised context	Protein homeostasis.proteolysis|Uncharacterised context.enzymatic activities		0.0974149
N0.HOG0005935	0.46947	0.52572	0.43686	-9197.29	-9204.86	-15.1373	1	1	FALSE	HGUSSONEANUM.BCC2005.r1.3HG00261920.1	HGUSSONEANUM.BCC2005.r1.3HG00261920	high	protein_coding	alpha amylase isozyme	SSF51011	SSF51445|SSF51011|PF00128|PF07821	IPR006047|IPR017853|IPR012850	GO:0004556|GO:0005509|GO:0005975|GO:0005975	nan	Carbohydrate metabolism	Carbohydrate metabolism.starch metabolism		0.594025
N0.HOG0006014	0.0403	0.0385	0.04133	-5246.03	-5244.33	3.40365	0.0650523	0.194822	FALSE	HGUSSONEANUM.BCC2005.r1.7HG00612630.1	HGUSSONEANUM.BCC2005.r1.7HG00612630	high	protein_coding	stas domain containing protein	PF01740	PF00916|SSF52091|TIGR00815|PF01740	IPR002645|IPR036513|IPR011547|IPR001902	GO:0016020|GO:0016020|GO:0055085	nan	Solute transport	Solute transport.carrier-mediated transport		0.651156
N0.HOG0006021	0.14443	0.15471	0.14011	-3066.61	-3066.54	0.148614	0.699863	0.917585	FALSE	HGUSSONEANUM.BCC2005.r1.1HG00015790.1	HGUSSONEANUM.BCC2005.r1.1HG00015790	high	protein_coding	arath glutathione s transferase	SSF47616	SSF52833|PF02798|SSF47616|PF00043	IPR004045|IPR004046|IPR036249|IPR036282	nan	nan	Redox homeostasis	Redox homeostasis.glutathione-based redox regulation		0.487065
N0.HOG0006067	0.06923	0.04146	0.08668	-2454.88	-2453.72	2.30618	0.128861	0.308163	FALSE	HGUSSONEANUM.BCC2005.r1.5HG00462380.1	HGUSSONEANUM.BCC2005.r1.5HG00462380	high	protein_coding	orysi serine threonine protein phosphatase pp2a 3 catalytic subunit	SSF56300	PF00149|SSF56300	IPR004843|IPR029052	GO:0016787	nan	Cell division|Protein modification|Uncharacterised context	Cell division.cytokinesis|Protein modification.dephosphorylation|Uncharacterised context.enzymatic activities	Cell division	0.000778057
N0.HOG0006104	1.49329	1.34508	1.70992	-7761.82	-7760.76	2.13212	0.144242	0.3308	FALSE	HGUSSONEANUM.BCC2005.r1.7HG00630660.1	HGUSSONEANUM.BCC2005.r1.7HG00630660	high	protein_coding	auxin efflux carrier component	TIGR00946	TIGR00946|PF03547	IPR004776|IPR014024	GO:0016020|GO:0055085	nan	Phytohormone action|Solute transport	Phytohormone action.auxin|Solute transport.carrier-mediated transport		0.651156
N0.HOG0006142	0.41784	0.44628	0.37294	-4882.72	-4882.68	0.09445	0.758594	0.956217	FALSE	HGUSSONEANUM.BCC2005.r1.3HG00259100.1	HGUSSONEANUM.BCC2005.r1.3HG00259100	high	protein_coding	serine aminopeptidase s33 domain containing protein	PF12146	SSF53474|PF12146	IPR022742|IPR029058	nan	nan	Protein modification	Protein modification.lipidation		0.374035
N0.HOG0006158	0.3295	0.31792	0.34133	-8494.73	-8494.62	0.211224	0.64581	0.871521	FALSE	HGUSSONEANUM.BCC2005.r1.1HG00034090.1	HGUSSONEANUM.BCC2005.r1.1HG00034090	high	protein_coding	glycosyl hydrolase family n terminal domain containing protein	PF04685	PF12215|SSF48208|PF04685	IPR008928|IPR006775|IPR024462	GO:0004553|GO:0005975	nan	Lipid metabolism|Uncharacterised context	Lipid metabolism.sphingolipid metabolism|Uncharacterised context.enzymatic activities		0.373488
N0.HOG0006208	0.23144	0.20008	0.25765	-4576.81	-4576.17	1.27425	0.258971	0.487769	FALSE	HGUSSONEANUM.BCC2005.r1.3HG00288960.2	HGUSSONEANUM.BCC2005.r1.3HG00288960	high	plastid-related	stearoyl [acyl carrier protein] 9 desaturase 1 chloroplastic	PF03405	PF03405|SSF47240	IPR005067|IPR009078	GO:0006631|GO:0045300	nan	Lipid metabolism|Uncharacterised context	Lipid metabolism.fatty acid metabolism|Uncharacterised context.enzymatic activities		0.373488
N0.HOG0006268	0.05848	0.05264	0.06544	-2280.82	-2280.53	0.578562	0.446877	0.688371	FALSE	HGUSSONEANUM.BCC2005.r1.1HG00058190.1	HGUSSONEANUM.BCC2005.r1.1HG00058190	high	protein_coding	expansin	PF01357	PF01357|PF03330|SSF49590|SSF50685	IPR036908|IPR036749|IPR009009|IPR007117	nan	nan	Cell wall organisation	Cell wall organisation.cell wall proteins		0.352618
N0.HOG0006269	0.27951	0.23554	0.3147	-5435.47	-5434.38	2.17925	0.139882	0.325181	FALSE	HGUSSONEANUM.BCC2005.r1.1HG00083860.1	HGUSSONEANUM.BCC2005.r1.1HG00083860	high	protein_coding	ctp synthase 1	PF06418	SSF52317|PF06418|TIGR00337|SSF52540|PF00117	IPR027417|IPR017926|IPR029062|IPR017456|IPR004468	GO:0003883|GO:0006221	nan	Nucleotide metabolism|Uncharacterised context	Nucleotide metabolism.pyrimidines|Uncharacterised context.enzymatic activities		0.373488
N0.HOG0006272	0.3939	0.28066	0.44309	-6664.67	-6661.76	5.81554	0.0158852	0.0717827	FALSE	HGUSSONEANUM.BCC2005.r1.3HG00251210.1	HGUSSONEANUM.BCC2005.r1.3HG00251210	high	protein_coding	ctp synthase 1	SSF52317	SSF52317|TIGR00337|PF06418|SSF52540|PF00117	IPR027417|IPR017926|IPR017456|IPR029062|IPR004468	GO:0003883|GO:0006221	nan	Nucleotide metabolism|Uncharacterised context	Nucleotide metabolism.pyrimidines|Uncharacterised context.enzymatic activities		0.373488
N0.HOG0006273	0.12474	0.1058	0.13945	-6481.78	-6481.29	0.975952	0.3232	0.563131	FALSE	HGUSSONEANUM.BCC2005.r1.1HG00086340.1	HGUSSONEANUM.BCC2005.r1.1HG00086340	high	protein_coding	ctp synthase 1	TIGR00337	SSF52317|TIGR00337|PF06418|SSF52540|PF00117	IPR027417|IPR017926|IPR029062|IPR017456|IPR004468	GO:0003883|GO:0006221	nan	Nucleotide metabolism|Uncharacterised context	Nucleotide metabolism.pyrimidines|Uncharacterised context.enzymatic activities		0.373488
N0.HOG0006284	0.07271	0.05359	0.08709	-3533.02	-3532.21	1.6337	0.201191	0.415234	FALSE	HGUSSONEANUM.BCC2005.r1.3HG00275980.2	HGUSSONEANUM.BCC2005.r1.3HG00275980	high	protein_coding	arath calcium dependent protein kinase	PF00069	SSF56112|SSF47473|PF13499|PF00069	IPR011992|IPR002048|IPR011009|IPR000719	GO:0004672|GO:0005524|GO:0006468|GO:0005509	nan	Multi-process regulation|Protein modification|Uncharacterised context	Multi-process regulation.calcium homeostasis|Protein modification.phosphorylation|Uncharacterised context.enzymatic activities	Multi-process regulation	0.00349366
N0.HOG0006310	0.17797	0.10529	0.24653	-3786.99	-3777.18	19.6343	9.37698e-06	0.000182844	TRUE	HGUSSONEANUM.BCC2005.r1.3HG00276790.1	HGUSSONEANUM.BCC2005.r1.3HG00276790	high	transposon-related	dth bdis rnd 1 brachypodium distachyon dna transposon tir harbinger transposase	PF13359	PF13359	IPR027806	nan	nan	not assigned	not assigned.annotated		NA
N0.HOG0006326	0.33977	0.41406	0.19974	-2685.54	-2682.8	5.47025	0.0193429	0.0819959	FALSE	HGUSSONEANUM.BCC2005.r1.6HG00581990.1	HGUSSONEANUM.BCC2005.r1.6HG00581990	high	protein_coding	rac gtp binding protein arac	SSF52540	TIGR00231|PF00071|SSF52540	IPR027417|IPR005225|IPR001806	GO:0003924|GO:0005525|GO:0005525	nan	Multi-process regulation	Multi-process regulation.ROP-GTPase regulatory system	Multi-process regulation	0.00349366
N0.HOG0006340	0.26977	0.16023	0.37803	-4076.48	-4069.72	13.5134	0.000236865	0.00274424	TRUE	HGUSSONEANUM.BCC2005.r1.4HG00323210.1	HGUSSONEANUM.BCC2005.r1.4HG00323210	high	protein_coding	cobra protein	PF04833	PF04833	IPR006918	GO:0010215|GO:0016020	nan	Cell wall organisation	Cell wall organisation.cellulose		0.352618
N0.HOG0006375	0.28804	0.30216	0.28038	-4098.69	-4097.72	1.93492	0.164221	0.362607	FALSE	HGUSSONEANUM.BCC2005.r1.1HG00037550.1	HGUSSONEANUM.BCC2005.r1.1HG00037550	high	protein_coding	ring type domain containing protein	SSF57850	PF13920|SSF57850	nan	nan	nan	Protein homeostasis	Protein homeostasis.ubiquitin-proteasome system		0.0974149
N0.HOG0006388	0.08534	0.10496	0.07496	-3241.19	-3240.61	1.1559	0.282318	0.516945	FALSE	HGUSSONEANUM.BCC2005.r1.1HG00018980.1	HGUSSONEANUM.BCC2005.r1.1HG00018980	high	protein_coding	gdsl esterase lipase	SSF52266	SSF52266|PF00657	IPR001087	GO:0016788	nan	Uncharacterised context	Uncharacterised context.enzymatic activities		0.373488
N0.HOG0006396	0.23033	0.2122	0.24049	-3814.8	-3814.66	0.275952	0.599367	0.82948	FALSE	HGUSSONEANUM.BCC2005.r1.1HG00060310.1	HGUSSONEANUM.BCC2005.r1.1HG00060310	high	protein_coding	cation efflux protein cytoplasmic domain containing	PF01545	PF01545|SSF161111|TIGR01297|SSF160240|PF16916	IPR002524|IPR027469|IPR027470|IPR036837	GO:0006812|GO:0008324|GO:0016020|GO:0055085	nan	Nutrient uptake|Solute transport	Nutrient uptake.other micronutrient homeostasis|Solute transport.carrier-mediated transport		0.651156
N0.HOG0006414	0.11664	0.07941	0.15551	-4083.15	-4074.96	16.3855	5.1679e-05	0.000803649	FALSE	HGUSSONEANUM.BCC2005.r1.1HG00081510.2	HGUSSONEANUM.BCC2005.r1.1HG00081510	high	protein_coding	ras protein rab11d	PF00071	TIGR00231|PF00071|SSF52540	IPR027417|IPR005225|IPR001806	GO:0003924|GO:0005525|GO:0005525	nan	Vesicle trafficking	Vesicle trafficking.vesicle tethering		0.0921992
N0.HOG0006485	0.11784	0.10625	0.12451	-5317.58	-5317.25	0.654524	0.4185	0.662131	FALSE	HGUSSONEANUM.BCC2005.r1.1HG00062750.1	HGUSSONEANUM.BCC2005.r1.1HG00062750	high	plastid-related	cytochrome p450 chloroplastic	SSF48264	PF00067|SSF48264	IPR036396|IPR001128	GO:0004497|GO:0005506|GO:0016705|GO:0020037	nan	Phytohormone action|Uncharacterised context	Phytohormone action.jasmonic acid|Uncharacterised context.enzymatic activities		0.373488
N0.HOG0006506	0.13449	0.15655	0.11368	-3034.87	-3034.18	1.38513	0.23923	0.465338	FALSE	HGUSSONEANUM.BCC2005.r1.5HG00482220.1	HGUSSONEANUM.BCC2005.r1.5HG00482220	high	protein_coding	senescence specific cysteine protease sag	SSF54001	SSF54001|PF08246|PF00112	IPR000668|IPR038765|IPR013201	GO:0006508|GO:0008234	nan	Protein homeostasis|Uncharacterised context	Protein homeostasis.proteolysis|Uncharacterised context.enzymatic activities		0.0974149
N0.HOG0006543	0.16784	0.08618	0.20967	-4618.77	-4613.83	9.89054	0.00166131	0.0125157	TRUE	HGUSSONEANUM.BCC2005.r1.3HG00247250.1	HGUSSONEANUM.BCC2005.r1.3HG00247250	high	transposon-related	dth bdis rnd 1 brachypodium distachyon dna transposon tir harbinger transposase	PF13359	PF13359	IPR027806	nan	nan	not assigned	not assigned.annotated		NA
N0.HOG0006662	0.21471	0.14402	0.25398	-6278.33	-6270.99	14.6889	0.000126789	0.00166082	TRUE	HGUSSONEANUM.BCC2005.r1.1HG00072830.1	HGUSSONEANUM.BCC2005.r1.1HG00072830	high	protein_coding	cbl interacting serine threonine protein kinase	SSF103243	PF02149|SSF103243|PF00069|SSF56112	IPR000719|IPR011009|IPR001772|IPR028375	GO:0004672|GO:0005524|GO:0006468	nan	Multi-process regulation|Protein modification|Uncharacterised context	Multi-process regulation.SnRK1-kinase regulatory system|Protein modification.phosphorylation|Uncharacterised context.enzymatic activities	Multi-process regulation	0.00349366
N0.HOG0006663	0.36041	0.26808	0.46468	-5079.42	-5075.94	6.95884	0.00834063	0.0437808	TRUE	HGUSSONEANUM.BCC2005.r1.3HG00263920.1	HGUSSONEANUM.BCC2005.r1.3HG00263920	high	protein_coding	cbl interacting serine threonine protein kinase	SSF56112	PF00069|SSF103243|PF02149|SSF56112	IPR000719|IPR011009|IPR028375|IPR001772	GO:0004672|GO:0005524|GO:0006468	nan	Multi-process regulation|Protein modification|Uncharacterised context	Multi-process regulation.SnRK1-kinase regulatory system|Protein modification.phosphorylation|Uncharacterised context.enzymatic activities	Multi-process regulation	0.00349366
N0.HOG0006669	0.33013	0.24516	0.43593	-6614.8	-6633.73	-37.874	1	1	FALSE	HGUSSONEANUM.BCC2005.r1.2HG00168790.4	HGUSSONEANUM.BCC2005.r1.2HG00168790	high	protein_coding	metal nicotianamine transporter ysl	TIGR00728	PF03169|TIGR00728	IPR004813	GO:0035673	nan	Nutrient uptake|Solute transport	Nutrient uptake.iron uptake|Solute transport.carrier-mediated transport		0.651156
N0.HOG0006714	0.09851	0.08973	0.10565	-3985.23	-3982.35	5.76161	0.0163801	0.0735082	FALSE	HGUSSONEANUM.BCC2005.r1.1HG00053620.1	HGUSSONEANUM.BCC2005.r1.1HG00053620	low	protein_coding	pueml udp glycosyltransferase	SSF53756	SSF53756|PF00201	IPR002213	GO:0008194	nan	Uncharacterised context	Uncharacterised context.enzymatic activities		0.373488
N0.HOG0006813	0.28648	0.25188	0.29707	-13944.8	-13675	539.443	2.49237e-119	7.24782e-116	FALSE	HGUSSONEANUM.BCC2005.r1.1HG00015180.1	HGUSSONEANUM.BCC2005.r1.1HG00015180	high	protein_coding	protein kinase domain containing	SSF56112	SSF56112|PF07714	IPR011009|IPR001245	GO:0004672|GO:0006468	nan	Protein modification|Uncharacterised context	Protein modification.phosphorylation|Uncharacterised context.enzymatic activities		0.373488
N0.HOG0006816	0.12501	0.10499	0.14355	-5911.7	-5911.05	1.30457	0.253379	0.481587	FALSE	HGUSSONEANUM.BCC2005.r1.4HG00383240.1	HGUSSONEANUM.BCC2005.r1.4HG00383240	high	protein_coding	beta galactosidase	PF02140	SSF51445|PF02140|SSF49785|PF01301|PF17834	IPR017853|IPR000922|IPR041392|IPR031330|IPR008979	GO:0030246	nan	Cell wall organisation|Uncharacterised context	Cell wall organisation.pectin|Uncharacterised context.enzymatic activities		0.352618
N0.HOG0006855	0.18196	0.2012	0.16717	-8172.84	-8172.07	1.55344	0.212629	0.431189	FALSE	HGUSSONEANUM.BCC2005.r1.5HG00483360.1	HGUSSONEANUM.BCC2005.r1.5HG00483360	high	protein_coding	cytochrome p450	SSF48264	PF00067|SSF48264	IPR036396|IPR001128	GO:0004497|GO:0005506|GO:0016705|GO:0020037	nan	Uncharacterised context	Uncharacterised context.enzymatic activities		0.373488
N0.HOG0006881	0.09748	0.08149	0.11737	-6807.57	-6806.64	1.8522	0.173528	0.375094	FALSE	HGUSSONEANUM.BCC2005.r1.5HG00494560.1	HGUSSONEANUM.BCC2005.r1.5HG00494560	high	transposon-related	cellulose synthase a catalytic subunit [udp forming]	PF14569	SSF53448|PF14569|SSF57850|PF03552	IPR027934|IPR005150|IPR029044	GO:0016020|GO:0016760|GO:0030244	nan	Cell wall organisation	Cell wall organisation.cellulose		0.352618
N0.HOG0006900	0.13058	0.11384	0.13842	-4208.12	-4207.11	2.00991	0.156274	0.351466	FALSE	HGUSSONEANUM.BCC2005.r1.1HG00069390.1	HGUSSONEANUM.BCC2005.r1.1HG00069390	high	protein_coding	non specific serine threonine protein kinase	SSF56112	SSF56112|PF00433|PF00069	IPR000719|IPR011009|IPR017892	GO:0004672|GO:0005524|GO:0006468|GO:0004674|GO:0005524|GO:0006468	nan	Multi-process regulation|Protein modification|Uncharacterised context	Multi-process regulation.RAM (Regulation of Ace2 and Morphogenesis) signalling|Protein modification.phosphorylation|Uncharacterised context.enzymatic activities	Multi-process regulation	0.00349366
N0.HOG0006942	0.0934	0.05748	0.13284	-2142.65	-2139.66	5.99026	0.0143851	0.0667173	FALSE	HGUSSONEANUM.BCC2005.r1.3HG00232860.1	HGUSSONEANUM.BCC2005.r1.3HG00232860	high	protein_coding	expansin	SSF49590	PF03330|PF01357|SSF49590|SSF50685	IPR036908|IPR007117|IPR036749|IPR009009	nan	nan	Cell wall organisation	Cell wall organisation.cell wall proteins		0.352618
N0.HOG0006954	0.41272	0.3084	0.52911	-4005.5	-3999.95	11.1123	0.000857574	0.00755704	TRUE	HGUSSONEANUM.BCC2005.r1.2HG00170740.1	HGUSSONEANUM.BCC2005.r1.2HG00170740	high	protein_coding	f box domain containing protein	SSF81383	SSF81383|PF14299	IPR036047|IPR025886	GO:0005515	nan	Protein homeostasis	Protein homeostasis.ubiquitin-proteasome system		0.0974149
N0.HOG0006972	0.12227	0.08695	0.14818	-5204.24	-5200.28	7.90929	0.00491815	0.0291283	FALSE	HGUSSONEANUM.BCC2005.r1.1HG00078890.1	HGUSSONEANUM.BCC2005.r1.1HG00078890	high	protein_coding	gdsl esterase lipase	SSF52266	SSF52266|PF00657	IPR001087	GO:0016788	nan	Uncharacterised context	Uncharacterised context.enzymatic activities		0.373488
N0.HOG0007028	0.26237	0.22373	0.2998	-7108.64	-7107.25	2.77216	0.0959169	0.250833	FALSE	HGUSSONEANUM.BCC2005.r1.2HG00116270.1	HGUSSONEANUM.BCC2005.r1.2HG00116270	high	protein_coding	arath calcium dependent protein kinase	SSF56112	SSF56112|SSF47473|PF00069	IPR000719|IPR011992|IPR011009	GO:0004672|GO:0005524|GO:0006468	nan	Protein modification|Uncharacterised context	Protein modification.phosphorylation|Uncharacterised context.enzymatic activities		0.373488
N0.HOG0007039	0.52987	0.50714	0.54604	-8500.7	-8506.14	-10.8742	1	1	FALSE	HGUSSONEANUM.BCC2005.r1.2HG00172080.1	HGUSSONEANUM.BCC2005.r1.2HG00172080	high	protein_coding	branched chain amino acid aminotransferase 1	SSF56752	SSF56752|PF01063|TIGR01123	IPR001544|IPR005786|IPR036038	GO:0003824|GO:0004084|GO:0009081	nan	Amino acid metabolism|Uncharacterised context	Amino acid metabolism.amino acid degradation|Amino acid metabolism.aspartate group amino acid biosynthesis|Amino acid metabolism.pyruvate group amino acid biosynthesis|Uncharacterised context.enzymatic activities		0.0507127
N0.HOG0007041	0.47067	0.40429	0.50991	-6119.39	-6092.36	54.056	1.94853e-13	1.2878e-11	TRUE	HGUSSONEANUM.BCC2005.r1.1HG00044530.1	HGUSSONEANUM.BCC2005.r1.1HG00044530	high	protein_coding	branched chain amino acid aminotransferase 1	TIGR01123	SSF56752|PF01063|TIGR01123	IPR005786|IPR001544|IPR036038	GO:0003824|GO:0004084|GO:0009081	nan	Amino acid metabolism|Uncharacterised context	Amino acid metabolism.amino acid degradation|Amino acid metabolism.aspartate group amino acid biosynthesis|Amino acid metabolism.pyruvate group amino acid biosynthesis|Uncharacterised context.enzymatic activities		0.0507127
N0.HOG0007047	0.15637	0.13396	0.18044	-6549.92	-6548.98	1.87752	0.170616	0.371093	FALSE	HGUSSONEANUM.BCC2005.r1.4HG00316220.1	HGUSSONEANUM.BCC2005.r1.4HG00316220	high	protein_coding	oxysterol binding protein	SSF50729	PF01237|PF15413|SSF144000|SSF50729	IPR000648|IPR037239	GO:0008289	nan	not assigned	not assigned.annotated		NA
N0.HOG0007056	0.26869	0.29893	0.23244	-5294.42	-5293.78	1.2765	0.258552	0.487769	FALSE	HGUSSONEANUM.BCC2005.r1.7HG00628640.1	HGUSSONEANUM.BCC2005.r1.7HG00628640	high	protein_coding	tf b3 domain containing protein	SSF101936	PF02362|SSF101936	IPR015300|IPR003340	GO:0003677	nan	RNA biosynthesis	RNA biosynthesis.DNA-binding transcriptional regulation		0.738451
N0.HOG0007119	0.33659	0.38447	0.2977	-4832.45	-4831.57	1.76896	0.183511	0.38981	FALSE	HGUSSONEANUM.BCC2005.r1.7HG00622200.1	HGUSSONEANUM.BCC2005.r1.7HG00622200	high	protein_coding	ring type domain containing protein	SSF48403	SSF57850|PF00023|PF12796|SSF48403	IPR002110|IPR036770	GO:0005515	nan	Protein homeostasis	Protein homeostasis.ubiquitin-proteasome system		0.0974149
N0.HOG0007318	0.37402	0.33358	0.40934	-4838.79	-4838.09	1.39415	0.237705	0.463592	FALSE	HGUSSONEANUM.BCC2005.r1.7HG00686020.2	HGUSSONEANUM.BCC2005.r1.7HG00686020	high	protein_coding	leucine rich repeat containing n terminal plant type domain protein	SSF52058	PF08263|PF00560|SSF52058	IPR001611|IPR013210	GO:0005515	nan	not assigned	not assigned.annotated		NA
N0.HOG0007333	0.23131	0.20473	0.26545	-5005.42	-5004.61	1.60679	0.204943	0.41911	FALSE	HGUSSONEANUM.BCC2005.r1.4HG00377810.1	HGUSSONEANUM.BCC2005.r1.4HG00377810	high	protein_coding	heparanase protein	SSF51445	SSF51445|PF03662	IPR005199|IPR017853	GO:0016020|GO:0016798	nan	not assigned	not assigned.annotated		NA
N0.HOG0007334	0.32965	0.24063	0.37274	-5846.05	-5843.81	4.47843	0.0343252	0.123997	FALSE	HGUSSONEANUM.BCC2005.r1.5HG00417380.1	HGUSSONEANUM.BCC2005.r1.5HG00417380	high	protein_coding	heparanase protein	SSF51445	SSF51445|PF03662	IPR005199|IPR017853	GO:0016020|GO:0016798	nan	not assigned	not assigned.annotated		NA
N0.HOG0007337	0.32477	0.28691	0.34291	-7814.3	-7813.55	1.48533	0.222942	0.444053	FALSE	HGUSSONEANUM.BCC2005.r1.6HG00592220.1	HGUSSONEANUM.BCC2005.r1.6HG00592220	high	protein_coding	heparanase protein	SSF51445	SSF51445|PF03662	IPR005199|IPR017853	GO:0016020|GO:0016798	nan	not assigned	not assigned.annotated		NA
N0.HOG0007338	0.22139	0.25082	0.19997	-4383.8	-4395.22	-22.8558	1	1	FALSE	HGUSSONEANUM.BCC2005.r1.2HG00175490.1	HGUSSONEANUM.BCC2005.r1.2HG00175490	high	protein_coding	major facilitator superfamily mfs profile domain containing protein	SSF103473	PF00083|SSF103473	IPR036259|IPR005828	GO:0016020|GO:0022857|GO:0055085	nan	Solute transport	Solute transport.carrier-mediated transport		0.651156
N0.HOG0007408	0.28198	0.33035	0.25582	-4852.34	-4851.04	2.6118	0.106071	0.270812	FALSE	HGUSSONEANUM.BCC2005.r1.7HG00648650.1	HGUSSONEANUM.BCC2005.r1.7HG00648650	high	protein_coding	ring type domain containing protein	SSF57850	SSF57850|PF13639	IPR001841	nan	nan	Protein homeostasis	Protein homeostasis.ubiquitin-proteasome system		0.0974149
N0.HOG0007410	0.38741	0.32294	0.45045	-8566.74	-8563.2	7.08865	0.00775737	0.0413158	TRUE	HGUSSONEANUM.BCC2005.r1.1HG00044050.1	HGUSSONEANUM.BCC2005.r1.1HG00044050	low	protein_coding	ring type domain containing protein	SSF57850	SSF57850|PF13639	IPR001841	nan	nan	Protein homeostasis	Protein homeostasis.ubiquitin-proteasome system		0.0974149
N0.HOG0007426	0.34466	0.31597	0.37205	-9276.12	-9274.38	3.47592	0.0622682	0.188965	FALSE	HGUSSONEANUM.BCC2005.r1.4HG00381580.1	HGUSSONEANUM.BCC2005.r1.4HG00381580	high	protein_coding	quality protein abc transporter g family member	PF00005	PF01061|SSF52540|PF00005	IPR027417|IPR013525|IPR003439	GO:0016020|GO:0140359|GO:0005524	nan	Solute transport	Solute transport.primary active transport		0.651156
N0.HOG0007449	0.36813	0.34216	0.38991	-4148.8	-4148.64	0.324222	0.569081	0.804125	FALSE	HGUSSONEANUM.BCC2005.r1.5HG00432050.1	HGUSSONEANUM.BCC2005.r1.5HG00432050	high	protein_coding	protein kinase and domain containing	SSF55021	SSF56112|SSF55021|PF07714	IPR011009|IPR001245|IPR045865	GO:0004672|GO:0006468	nan	Multi-process regulation|Uncharacterised context	Multi-process regulation.MAP kinase cascade signalling|Uncharacterised context.enzymatic activities	Multi-process regulation	0.00349366
N0.HOG0007458	0.88122	0.79935	0.92531	-6283.52	-6283.08	0.875608	0.349407	0.589372	FALSE	HGUSSONEANUM.BCC2005.r1.7HG00698100.1	HGUSSONEANUM.BCC2005.r1.7HG00698100	high	protein_coding	4 coumarate coa ligase	PF13193	PF00501|SSF56801|PF13193	IPR000873|IPR025110	nan	nan	Coenzyme metabolism|Secondary metabolism|Uncharacterised context	Coenzyme metabolism.prenylquinone biosynthesis|Secondary metabolism.phenolics biosynthesis|Uncharacterised context.enzymatic activities		0.373488
N0.HOG0007480	0.44129	0.48411	0.37634	-6251.63	-6250.82	1.6306	0.20162	0.415603	FALSE	HGUSSONEANUM.BCC2005.r1.2HG00195470.2	HGUSSONEANUM.BCC2005.r1.2HG00195470	high	protein_coding	pentatricopeptide repeat containing protein	PF13041	TIGR00756|PF13041|SSF48452|PF01535	IPR011990|IPR002885	GO:0005515	nan	not assigned	not assigned.annotated		NA
N0.HOG0007524	0.41671	0.22311	0.49475	-5682.77	-5676.26	13.0148	0.000309042	0.00341709	TRUE	HGUSSONEANUM.BCC2005.r1.1HG00044110.2	HGUSSONEANUM.BCC2005.r1.1HG00044110	high	protein_coding	aldehyde oxygenase deformylating	PF04116	PF04116	IPR006694	GO:0005506|GO:0008610|GO:0016491	nan	Lipid metabolism|Uncharacterised context	Lipid metabolism.phytosterol metabolism|Uncharacterised context.enzymatic activities		0.373488
N0.HOG0007653	0.37362	0.32836	0.41597	-7133.97	-7132.67	2.5876	0.107703	0.274017	FALSE	HGUSSONEANUM.BCC2005.r1.2HG00162400.1	HGUSSONEANUM.BCC2005.r1.2HG00162400	high	protein_coding	major facilitator superfamily mfs profile domain containing protein	TIGR00879	TIGR00879|PF00083|SSF103473	IPR036259|IPR003663|IPR005828	GO:0016020|GO:0022857|GO:0055085	nan	Solute transport	Solute transport.carrier-mediated transport		0.651156
N0.HOG0007677	0.31439	0.33155	0.30074	-3844.75	-3844.66	0.192822	0.660578	0.884421	FALSE	HGUSSONEANUM.BCC2005.r1.3HG00273720.2	HGUSSONEANUM.BCC2005.r1.3HG00273720	high	protein_coding	tryptophan synthase beta chain palp domain containing protein	SSF53686	SSF53686|TIGR01139|PF00291|TIGR01136	IPR005859|IPR001926|IPR036052|IPR005856	GO:0004124|GO:0006535	nan	Redox homeostasis|Uncharacterised context	Redox homeostasis.thiol-based redox regulation|Uncharacterised context.enzymatic activities		0.373488
N0.HOG0007704	0.21846	0.19353	0.24164	-5565.28	-5564.71	1.12822	0.288156	0.521442	FALSE	HGUSSONEANUM.BCC2005.r1.6HG00520600.1	HGUSSONEANUM.BCC2005.r1.6HG00520600	high	protein_coding	beta fructofuranosidase insoluble isoenzyme	SSF75005	PF08244|SSF49899|PF00251|SSF75005	IPR013148|IPR023296|IPR013320|IPR013189	nan	nan	Carbohydrate metabolism|Uncharacterised context	Carbohydrate metabolism.sucrose metabolism|Uncharacterised context.enzymatic activities		0.373488
N0.HOG0007739	0.12276	0.18855	0.10776	-5683.24	-5681.71	3.0439	0.081041	0.224018	FALSE	HGUSSONEANUM.BCC2005.r1.1HG00063970.1	HGUSSONEANUM.BCC2005.r1.1HG00063970	high	protein_coding	transducin wd repeat superfamily protein	SSF69322	SSF69322	nan	nan	nan	Uncharacterised context	Uncharacterised context.putative activities		0.373488
N0.HOG0007741	0.17503	0.1989	0.15386	-5651.19	-5650.56	1.2742	0.258981	0.487769	FALSE	HGUSSONEANUM.BCC2005.r1.6HG00587380.1	HGUSSONEANUM.BCC2005.r1.6HG00587380	high	protein_coding	transducin wd repeat superfamily protein	SSF69322	SSF69322	nan	nan	nan	Uncharacterised context	Uncharacterised context.putative activities		0.373488
N0.HOG0007752	0.25621	0.24334	0.26231	-3057.52	-3049.72	15.6124	7.77424e-05	0.00109215	FALSE	HGUSSONEANUM.BCC2005.r1.2HG00167820.2	HGUSSONEANUM.BCC2005.r1.2HG00167820	high	protein_coding	cytochrome b561 domain containing protein	PF03188	PF03188	IPR006593	nan	nan	Redox homeostasis	Redox homeostasis.ascorbate-based redox regulation		0.487065
N0.HOG0007789	0.09062	0.02756	0.14733	-1023.12	-1021.68	2.87557	0.0899329	0.239711	FALSE	HGUSSONEANUM.BCC2005.r1.4HG00384680.2	HGUSSONEANUM.BCC2005.r1.4HG00384680	high	protein_coding	orysj transcription factor ili	SSF47459	SSF47459|PF00010	IPR011598|IPR036638	GO:0046983	nan	Plant reproduction|RNA biosynthesis	Plant reproduction.embryogenesis|RNA biosynthesis.DNA-binding transcriptional regulation		0.738451
N0.HOG0007805	0.63433	0.55168	0.64874	-9680.26	-9713.41	-66.2962	1	1	FALSE	HGUSSONEANUM.BCC2005.r1.6HG00554050.1	HGUSSONEANUM.BCC2005.r1.6HG00554050	high	protein_coding	protein serine threonine phosphatase	PF00481	PF00481|SSF81606	IPR036457|IPR001932	nan	nan	Protein modification	Protein modification.dephosphorylation		0.374035
N0.HOG0007807	0.29088	0.27164	0.31245	-5995.32	-5995.05	0.540876	0.46207	0.703032	FALSE	HGUSSONEANUM.BCC2005.r1.1HG00086330.1	HGUSSONEANUM.BCC2005.r1.1HG00086330	high	protein_coding	protein serine threonine phosphatase	SSF81606	PF00481|SSF81606	IPR036457|IPR001932	nan	nan	Protein modification	Protein modification.dephosphorylation		0.374035
N0.HOG0007842	0.46368	0.27296	0.57862	-5637.88	-5631.41	12.9277	0.000323752	0.00353936	TRUE	HGUSSONEANUM.BCC2005.r1.4HG00329690.1	HGUSSONEANUM.BCC2005.r1.4HG00329690	high	protein_coding	cyclin domain containing protein	SSF47954	PF00134|SSF47954	IPR006671|IPR036915	nan	nan	Cell division|RNA biosynthesis	Cell division.cell cycle organisation|RNA biosynthesis.RNA polymerase II-dependent transcription	Cell division	0.000778057
N0.HOG0008017	0.34108	0.26574	0.3945	-4973.57	-4971.7	3.74151	0.0530764	0.168667	FALSE	HGUSSONEANUM.BCC2005.r1.4HG00327870.1	HGUSSONEANUM.BCC2005.r1.4HG00327870	high	protein_coding	neutral alkaline invertase 1	SSF48208	PF12899|SSF48208	IPR024746|IPR008928	GO:0005975|GO:0033926	nan	Carbohydrate metabolism	Carbohydrate metabolism.sucrose metabolism		0.594025
N0.HOG0008047	0.20078	0.17242	0.22689	-8326.17	-8322.28	7.77872	0.00528652	0.0307464	FALSE	HGUSSONEANUM.BCC2005.r1.7HG00676490.1	HGUSSONEANUM.BCC2005.r1.7HG00676490	high	protein_coding	leucine rich repeat receptor serine threonine protein kinase	SSF52058	PF08263|SSF56112|PF13855|SSF52058|PF13516|PF07714	IPR001611|IPR001245|IPR011009|IPR013210	GO:0005515|GO:0004672|GO:0006468	nan	Phytohormone action|Protein modification|Uncharacterised context	Phytohormone action.signalling peptides|Protein modification.phosphorylation|Uncharacterised context.enzymatic activities		0.373488
N0.HOG0008073	0.3068	0.21568	0.41026	-3741.24	-3738.57	5.34519	0.0207795	0.0859555	FALSE	HGUSSONEANUM.BCC2005.r1.2HG00150020.2	HGUSSONEANUM.BCC2005.r1.2HG00150020	high	protein_coding	exostosin gt domain containing protein	PF03016	PF03016	IPR040911	nan	nan	Cell wall organisation	Cell wall organisation.hemicellulose		0.352618
N0.HOG0008075	0.33527	0.28313	0.36556	-6578.21	-6584.06	-11.7119	1	1	FALSE	HGUSSONEANUM.BCC2005.r1.1HG00080730.1	HGUSSONEANUM.BCC2005.r1.1HG00080730	high	protein_coding	pirin terminal domain containing protein	SSF51182	PF02678|SSF51182|PF05726	IPR003829|IPR008778|IPR011051	nan	nan	RNA biosynthesis	RNA biosynthesis.transcriptional co-regulation		0.738451
N0.HOG0008083	0.14461	0.20949	0.07914	-1619.97	-1617.43	5.07757	0.0242373	0.0965551	FALSE	HGUSSONEANUM.BCC2005.r1.3HG00266400.1	HGUSSONEANUM.BCC2005.r1.3HG00266400	high	protein_coding	ras protein rab	SSF52540	TIGR00231|PF00071|SSF52540	IPR027417|IPR005225|IPR001806	GO:0003924|GO:0005525|GO:0005525	nan	Vesicle trafficking	Vesicle trafficking.vesicle tethering		0.0921992
N0.HOG0008103	0.36435	0.24701	0.48553	-3679.48	-3681.45	-3.93877	1	1	FALSE	HGUSSONEANUM.BCC2005.r1.7HG00646730.1	HGUSSONEANUM.BCC2005.r1.7HG00646730	high	protein_coding	solute carrier family member f1	SSF103481	SSF103481|PF06027	IPR009262	GO:0016020|GO:0022857|GO:0055085	nan	Solute transport	Solute transport.carrier-mediated transport		0.651156
N0.HOG0008109	0.17529	0.18709	0.16688	-6221.17	-6220.94	0.459338	0.497934	0.739525	FALSE	HGUSSONEANUM.BCC2005.r1.1HG00020510.1	HGUSSONEANUM.BCC2005.r1.1HG00020510	high	protein_coding	neprosin domain containing protein	PF03080	PF14365|PF03080	IPR025521|IPR004314	nan	nan	Plant organogenesis|Protein homeostasis	Plant organogenesis.root formation|Protein homeostasis.proteolysis		0.0974149
N0.HOG0008111	0.32502	0.30098	0.34355	-7985.35	-7984.91	0.888108	0.345991	0.587256	FALSE	HGUSSONEANUM.BCC2005.r1.3HG00244140.2	HGUSSONEANUM.BCC2005.r1.3HG00244140	high	protein_coding	neprosin domain containing protein	PF14365	PF14365|PF03080	IPR025521|IPR004314	nan	nan	Plant organogenesis|Protein homeostasis	Plant organogenesis.root formation|Protein homeostasis.proteolysis		0.0974149
N0.HOG0008158	0.5258	0.43945	0.60914	-4743.7	-4770.76	-54.107	1	1	FALSE	HGUSSONEANUM.BCC2005.r1.3HG00219120.1	HGUSSONEANUM.BCC2005.r1.3HG00219120	high	plastid-related	mitochondrial processing peptidase subunit alpha	SSF63411	SSF63411|PF00675|PF05193	IPR011249|IPR011765|IPR007863	GO:0046872	nan	Cellular respiration|Protein modification|Uncharacterised context	Cellular respiration.oxidative phosphorylation|Protein modification.targeting peptide maturation|Uncharacterised context.enzymatic activities		0.373488
N0.HOG0008213	0.64278	0.5185	0.71588	-15556.7	-15533	47.4126	5.75117e-12	2.93411e-10	TRUE	HGUSSONEANUM.BCC2005.r1.1HG00030830.1	HGUSSONEANUM.BCC2005.r1.1HG00030830	high	protein_coding	abc transporter member	SSF52540	PF19055|SSF52540|PF00005	IPR043926|IPR027417|IPR003439	GO:0005524|GO:0140359	nan	Solute transport	Solute transport.primary active transport		0.651156
N0.HOG0008215	0.24201	0.27086	0.21501	-8313.48	-8312.79	1.37609	0.240768	0.466458	FALSE	HGUSSONEANUM.BCC2005.r1.1HG00025590.1	HGUSSONEANUM.BCC2005.r1.1HG00025590	high	protein_coding	phospholipid transporting atpase	SSF81653	TIGR01652|TIGR01494|SSF81653|PF00122|SSF81660|PF16212|PF16209|SSF81665|PF13246|SSF56784	IPR032630|IPR023298|IPR032631|IPR008250|IPR001757|IPR006539|IPR036412|IPR023299	GO:0000287|GO:0005524|GO:0015914|GO:0016020|GO:0140326|GO:0000166|GO:0005215|GO:0005524|GO:0016020|GO:0016887	nan	Lipid metabolism|Solute transport|Uncharacterised context	Lipid metabolism.lipid trafficking|Solute transport.primary active transport|Uncharacterised context.enzymatic activities		0.373488
N0.HOG0008219	0.31905	0.19514	0.37769	-6316.96	-6312.76	8.39256	0.0037676	0.0239218	TRUE	HGUSSONEANUM.BCC2005.r1.3HG00263520.1	HGUSSONEANUM.BCC2005.r1.3HG00263520	high	protein_coding	nadp dependent malic enzyme 4	SSF51735	SSF51735|SSF53223|PF00390|PF03949	IPR036291|IPR012302|IPR012301|IPR046346	GO:0051287|GO:0004471	nan	Lipid metabolism|Uncharacterised context	Lipid metabolism.fatty acid metabolism|Uncharacterised context.enzymatic activities		0.373488
N0.HOG0008264	0.5086	0.33866	0.60017	-5014.52	-5009.25	10.5301	0.00117445	0.00962054	TRUE	HGUSSONEANUM.BCC2005.r1.2HG00176640.1	HGUSSONEANUM.BCC2005.r1.2HG00176640	high	protein_coding	pectin acetylesterase	SSF53474	SSF53474|PF03283	IPR029058|IPR004963	GO:0016787	nan	Cell wall organisation	Cell wall organisation.pectin		0.352618
N0.HOG0008273	0.55733	0.36037	0.64641	-4406.68	-4404.48	4.39927	0.0359543	0.127818	FALSE	HGUSSONEANUM.BCC2005.r1.7HG00668540.1	HGUSSONEANUM.BCC2005.r1.7HG00668540	high	protein_coding	dj pfpi domain containing protein	SSF52317	SSF52317|PF01965|TIGR01383	IPR029062|IPR006287|IPR002818	nan	nan	not assigned	not assigned.annotated		NA
N0.HOG0008321	0.27257	0.19772	0.33142	-7161.32	-7157.86	6.9214	0.00851703	0.0441998	TRUE	HGUSSONEANUM.BCC2005.r1.6HG00586150.1	HGUSSONEANUM.BCC2005.r1.6HG00586150	high	plastid-related	kinesin protein kin chloroplastic	PF00225	PF00225|SSF52540	IPR027417|IPR001752	GO:0003777|GO:0005524|GO:0007018|GO:0008017	nan	Cytoskeleton organisation	Cytoskeleton organisation.microtubular network		0.237417
N0.HOG0008367	0.24509	0.20194	0.2934	-7756.15	-7754.68	2.94249	0.0862776	0.235141	FALSE	HGUSSONEANUM.BCC2005.r1.4HG00363540.1	HGUSSONEANUM.BCC2005.r1.4HG00363540	high	protein_coding	ubiquitin activating enzyme e1 domain containing protein	TIGR01408	PF10585|PF16191|PF09358|PF00899|PF16190|TIGR01408|SSF69572	IPR032418|IPR019572|IPR018965|IPR035985|IPR018075|IPR032420|IPR000594	GO:0008641	nan	Protein homeostasis	Protein homeostasis.ubiquitin-proteasome system		0.0974149
N0.HOG0008374	0.7032	0.60602	0.75716	-3027.99	-3028.07	-0.157038	1	1	FALSE	HGUSSONEANUM.BCC2005.r1.7HG00648560.2	HGUSSONEANUM.BCC2005.r1.7HG00648560	low	plastid-related	acyl carrier protein 1 chloroplastic	SSF47336	SSF47336|PF00550|TIGR00517	IPR003231|IPR009081|IPR036736	GO:0006633	nan	Lipid metabolism	Lipid metabolism.fatty acid metabolism		0.545326
N0.HOG0008404	0.44989	0.31411	0.5214	-6420.08	-6415.68	8.80677	0.00300114	0.019971	TRUE	HGUSSONEANUM.BCC2005.r1.3HG00253980.1	HGUSSONEANUM.BCC2005.r1.3HG00253980	high	protein_coding	protein kinase domain containing	SSF56112	SSF56112|PF07714	IPR011009|IPR001245	GO:0004672|GO:0006468	nan	External stimuli response|Multi-process regulation|Uncharacterised context	External stimuli response.carbon dioxide|Multi-process regulation.MAP kinase cascade signalling|Uncharacterised context.enzymatic activities	External stimuli response|Multi-process regulation	0.00349366
N0.HOG0008412	0.18218	0.10257	0.2139	-3206.12	-3196.56	19.1196	1.22775e-05	0.000228866	TRUE	HGUSSONEANUM.BCC2005.r1.6HG00567540.1	HGUSSONEANUM.BCC2005.r1.6HG00567540	high	protein_coding	cyclin 1	SSF47954	SSF47954|PF08613	IPR036915|IPR013922	GO:0000079|GO:0019901	nan	Cell division	Cell division.cell cycle organisation	Cell division	0.000778057
N0.HOG0008443	0.29304	0.29412	0.29205	-6482.11	-6482.11	0.001084	0.973735	1	FALSE	HGUSSONEANUM.BCC2005.r1.2HG00167550.1	HGUSSONEANUM.BCC2005.r1.2HG00167550	high	protein_coding	fibronectin type iii domain containing protein	PF01915	SSF51445|PF14310|SSF52279|PF01915|PF00933	IPR017853|IPR002772|IPR001764|IPR026891|IPR036881	GO:0004553|GO:0005975	nan	Cell wall organisation|Uncharacterised context	Cell wall organisation.pectin|Uncharacterised context.enzymatic activities		0.352618
N0.HOG0008452	0.58265	0.64428	0.52932	-10788.6	-10787.5	2.17793	0.140002	0.325181	FALSE	HGUSSONEANUM.BCC2005.r1.5HG00439090.1	HGUSSONEANUM.BCC2005.r1.5HG00439090	high	protein_coding	e3 sumo protein ligase siz	SSF68906	PF02891|PF00628|SSF68906|SSF57903	IPR019787|IPR011011|IPR004181|IPR036361	GO:0008270	nan	Protein homeostasis	Protein homeostasis.ubiquitin-proteasome system		0.0974149
N0.HOG0008475	0.3127	0.31011	0.31488	-3881.65	-3881.92	-0.533014	1	1	FALSE	HGUSSONEANUM.BCC2005.r1.7HG00615380.2	HGUSSONEANUM.BCC2005.r1.7HG00615380	high	protein_coding	profilin	SSF55770	PF00235|SSF55770	IPR005455|IPR036140	GO:0003779	nan	Cytoskeleton organisation	Cytoskeleton organisation.microfilament network		0.237417
N0.HOG0008494	0.28699	0.11924	0.43811	-3486.74	-3480.18	13.1196	0.000292224	0.00330061	TRUE	HGUSSONEANUM.BCC2005.r1.7HG00660170.1	HGUSSONEANUM.BCC2005.r1.7HG00660170	high	protein_coding	major facilitator superfamily mfs profile domain containing protein	SSF103473	PF07690|SSF103473	IPR036259|IPR011701	GO:0022857|GO:0055085	nan	Solute transport	Solute transport.carrier-mediated transport		0.651156
N0.HOG0008572	0.45502	0.42925	0.46771	-7603.34	-7603.28	0.116656	0.73269	0.939032	FALSE	HGUSSONEANUM.BCC2005.r1.1HG00014080.1	HGUSSONEANUM.BCC2005.r1.1HG00014080	high	protein_coding	replication protein a kda dna binding subunit	TIGR00617	SSF50249|PF01336|TIGR00617|SSF57756|PF16900|PF00098|PF08646|PF04057	IPR031657|IPR012340|IPR036875|IPR004365|IPR007199|IPR013955|IPR001878|IPR004591	GO:0003677|GO:0005634|GO:0006260|GO:0006281|GO:0006310|GO:0003676|GO:0003677|GO:0005634|GO:0006260|GO:0003676|GO:0008270	nan	Cell division	Cell division.DNA replication|Cell division.meiotic recombination	Cell division	0.000778057
N0.HOG0008579	0.29856	0.38478	0.20895	-2616.05	-2613.86	4.38254	0.0363088	0.128763	FALSE	HGUSSONEANUM.BCC2005.r1.2HG00123630.1	HGUSSONEANUM.BCC2005.r1.2HG00123630	high	protein_coding	secretory carrier associated membrane protein	PF04144	PF04144	IPR007273	GO:0015031|GO:0016020	nan	Vesicle trafficking	Vesicle trafficking.exocytic trafficking		0.0921992
N0.HOG0008608	0.74832	0.6322	0.79181	-2453.53	-2453.52	0.008194	0.927873	1	FALSE	HGUSSONEANUM.BCC2005.r1.7HG00683120.2	HGUSSONEANUM.BCC2005.r1.7HG00683120	high	protein_coding	unknown protein	nan	nan	nan	nan	nan	not assigned	not assigned.not annotated		NA
N0.HOG0008611	0.21854	0.15719	0.24651	-8993.05	-8989.67	6.7461	0.00939527	0.0479438	FALSE	HGUSSONEANUM.BCC2005.r1.6HG00547150.1	HGUSSONEANUM.BCC2005.r1.6HG00547150	high	protein_coding	3 ketoacyl coa synthase	SSF53901	PF08541|SSF53901|PF08392	IPR016039|IPR013747|IPR013601	GO:0006633|GO:0016020|GO:0016747|GO:0016746	nan	Lipid metabolism	Lipid metabolism.fatty acid metabolism		0.545326
N0.HOG0008664	0.07037	0.03749	0.09676	-2401.15	-2399.57	3.16062	0.0754345	0.213934	FALSE	HGUSSONEANUM.BCC2005.r1.2HG00142620.1	HGUSSONEANUM.BCC2005.r1.2HG00142620	high	protein_coding	casein kinase ii subunit alpha	PF00069	SSF56112|PF00069	IPR000719|IPR011009	GO:0004672|GO:0005524|GO:0006468	nan	Protein modification|Uncharacterised context	Protein modification.phosphorylation|Uncharacterised context.enzymatic activities		0.373488
N0.HOG0008666	0.32784	0.34016	0.31788	-5038.32	-5038.27	0.107696	0.742783	0.945714	FALSE	HGUSSONEANUM.BCC2005.r1.5HG00483750.2	HGUSSONEANUM.BCC2005.r1.5HG00483750	high	protein_coding	protein kinase domain containing	PF00069	SSF56112|PF00069	IPR000719|IPR011009	GO:0004672|GO:0005524|GO:0006468	nan	Protein modification|Uncharacterised context	Protein modification.phosphorylation|Uncharacterised context.enzymatic activities		0.373488
N0.HOG0008678	0.2561	0.25711	0.25531	-3141.38	-3141.38	0.000432	0.983417	1	FALSE	HGUSSONEANUM.BCC2005.r1.7HG00628140.1	HGUSSONEANUM.BCC2005.r1.7HG00628140	low	protein_coding	gram domain containing protein	PF02893	PF02893	IPR004182	nan	nan	not assigned	not assigned.annotated		NA
N0.HOG0008679	0.16586	0.14103	0.20041	-2886.69	-2885.77	1.84349	0.174543	0.375422	FALSE	HGUSSONEANUM.BCC2005.r1.5HG00457050.2	HGUSSONEANUM.BCC2005.r1.5HG00457050	low	protein_coding	gram domain containing protein	PF02893	PF02893	IPR004182	nan	nan	not assigned	not assigned.annotated		NA
N0.HOG0008687	0.43329	0.49569	0.37758	-8053.89	-8052.93	1.92859	0.164913	0.363488	FALSE	HGUSSONEANUM.BCC2005.r1.1HG00024530.2	HGUSSONEANUM.BCC2005.r1.1HG00024530	high	protein_coding	ubc core domain containing protein	SSF54495	PF00179|SSF54495	IPR016135|IPR000608	nan	nan	Protein homeostasis	Protein homeostasis.ubiquitin-proteasome system		0.0974149
N0.HOG0008703	0.32791	0.39143	0.27893	-5899.39	-5897.99	2.80157	0.0941721	0.247543	FALSE	HGUSSONEANUM.BCC2005.r1.4HG00358440.1	HGUSSONEANUM.BCC2005.r1.4HG00358440	high	protein_coding	endoglucanase	SSF48208	PF00759|SSF48208	IPR008928|IPR001701	GO:0005975|GO:0004553|GO:0005975	nan	Cell wall organisation	Cell wall organisation.cellulose		0.352618
N0.HOG0008755	0.29546	0.36503	0.24513	-5022.02	-5020.24	3.55877	0.0592317	0.181694	FALSE	HGUSSONEANUM.BCC2005.r1.6HG00597630.1	HGUSSONEANUM.BCC2005.r1.6HG00597630	high	protein_coding	orysj signal peptide peptidase	PF02225	SSF52025|PF04258|PF02225	IPR003137|IPR007369|IPR046450	GO:0016020|GO:0042500	nan	Protein modification	Protein modification.targeting peptide maturation		0.374035
N0.HOG0008809	0.30598	0.34766	0.28585	-4244.05	-4243.68	0.74393	0.388405	0.632054	FALSE	HGUSSONEANUM.BCC2005.r1.7HG00640050.1	HGUSSONEANUM.BCC2005.r1.7HG00640050	high	protein_coding	complex subunit wd domain containing protein	SSF50998	SSF50998|PF00400	IPR001680|IPR011047	GO:0005515	nan	Protein homeostasis	Protein homeostasis.ubiquitin-proteasome system		0.0974149
N0.HOG0008827	0.45401	0.49897	0.42367	-9915.02	-9916.66	-3.29293	1	1	FALSE	HGUSSONEANUM.BCC2005.r1.5HG00489860.1	HGUSSONEANUM.BCC2005.r1.5HG00489860	high	protein_coding	heat stress transcription factor a 1	PF00447	SSF46785|PF00447	IPR000232|IPR036390	GO:0003700|GO:0006355|GO:0043565	nan	RNA biosynthesis	RNA biosynthesis.DNA-binding transcriptional regulation		0.738451
N0.HOG0008878	0.28797	0.1149	0.39264	-1811.6	-1809.29	4.62041	0.0315938	0.117487	FALSE	HGUSSONEANUM.BCC2005.r1.7HG00672920.1	HGUSSONEANUM.BCC2005.r1.7HG00672920	high	protein_coding	dna rna binding protein alba domain containing	PF01918	SSF82704|PF01918	IPR002775|IPR036882	GO:0003676	nan	RNA biosynthesis	RNA biosynthesis.RNA polymerase II-dependent transcription		0.738451
N0.HOG0008880	0.49665	0.50526	0.49342	-2797.16	-2797.06	0.211544	0.64556	0.871521	FALSE	NA	NA	NA	NA	NA	NA	NA	NA	NA	NA	NA	NA	NA	NA
N0.HOG0008909	0.45548	0.52073	0.38071	-4111.95	-4110.99	1.90801	0.167184	0.366093	FALSE	HGUSSONEANUM.BCC2005.r1.6HG00558570.1	HGUSSONEANUM.BCC2005.r1.6HG00558570	high	protein_coding	hexosyltransferase	PF13334	PF13334|PF01762	IPR025298|IPR002659	GO:0006486|GO:0016020|GO:0016758	nan	Cell wall organisation	Cell wall organisation.hemicellulose		0.352618
N0.HOG0008935	0.13076	0.15712	0.10874	-4292.21	-4285.22	13.98	0.000184769	0.00220209	FALSE	HGUSSONEANUM.BCC2005.r1.4HG00396620.2	HGUSSONEANUM.BCC2005.r1.4HG00396620	high	protein_coding	apyrase	PF01150	PF01150	IPR000407	GO:0016787	nan	Nucleotide metabolism|Uncharacterised context	Nucleotide metabolism.purines|Uncharacterised context.enzymatic activities		0.373488
N0.HOG0008945	0.27689	0.21409	0.30488	-16907	-17072.5	-330.822	1	1	FALSE	HGUSSONEANUM.BCC2005.r1.5HG00482920.1	HGUSSONEANUM.BCC2005.r1.5HG00482920	high	protein_coding	cyclic nucleotide binding domain containing protein	SSF81324	SSF81324|PF00520|SSF51206	IPR018490|IPR005821	GO:0005216|GO:0006811|GO:0016020|GO:0055085	nan	External stimuli response|Solute transport	External stimuli response.temperature|Solute transport.channel-mediated transport	External stimuli response	0.0475095
N0.HOG0008956	0.10671	0.12953	0.06915	-1732.73	-1730.33	4.79818	0.0284898	0.107595	FALSE	HGUSSONEANUM.BCC2005.r1.1HG00082830.1	HGUSSONEANUM.BCC2005.r1.1HG00082830	high	protein_coding	b12d protein	PF06522	PF06522	IPR010530	nan	nan	Uncharacterised context	Uncharacterised context.unknown activities		0.373488
N0.HOG0008960	0.34438	0.33507	0.35459	-5291.6	-5291.55	0.08896	0.765503	0.96219	FALSE	HGUSSONEANUM.BCC2005.r1.2HG00105510.1	HGUSSONEANUM.BCC2005.r1.2HG00105510	high	protein_coding	b12d protein	PF06522	PF06522	IPR010530	nan	nan	Uncharacterised context	Uncharacterised context.unknown activities		0.373488
N0.HOG0008961	0.28006	0.30469	0.26616	-10687	-10632.3	109.452	1.292e-25	1.87856e-23	FALSE	HGUSSONEANUM.BCC2005.r1.3HG00264140.1	HGUSSONEANUM.BCC2005.r1.3HG00264140	high	protein_coding	pathogen protein	SSF54427	SSF54427	IPR032710	nan	nan	Uncharacterised context	Uncharacterised context.unknown activities		0.373488
N0.HOG0009054	0.96797	0.77998	1.27874	-5903	-5900.18	5.64482	0.0175071	0.0767881	FALSE	HGUSSONEANUM.BCC2005.r1.4HG00379930.1	HGUSSONEANUM.BCC2005.r1.4HG00379930	high	protein_coding	sulp transporter domain containing protein	PF00916	PF00916|SSF52091|TIGR00815|PF01740	IPR036513|IPR002645|IPR011547|IPR001902	GO:0016020|GO:0016020|GO:0055085	nan	Solute transport	Solute transport.carrier-mediated transport		0.651156
N0.HOG0009056	0.35571	0.2937	0.40049	-6880	-6878.38	3.24551	0.0716192	0.206207	FALSE	HGUSSONEANUM.BCC2005.r1.5HG00454230.2	HGUSSONEANUM.BCC2005.r1.5HG00454230	high	protein_coding	stas domain containing protein	PF00916	PF00916|SSF52091|PF01740|TIGR00815	IPR001902|IPR002645|IPR011547|IPR036513	GO:0016020|GO:0016020|GO:0055085	nan	Nutrient uptake|Solute transport	Nutrient uptake.sulfur assimilation|Solute transport.carrier-mediated transport		0.651156
N0.HOG0009109	0.42652	0.32466	0.46858	-6322.99	-6320.79	4.40063	0.0359257	0.127818	FALSE	HGUSSONEANUM.BCC2005.r1.7HG00624350.2	HGUSSONEANUM.BCC2005.r1.7HG00624350	high	protein_coding	ethylene responsive transcription factor erf	SSF54171	PF00847|SSF54171	IPR001471|IPR016177	GO:0003700|GO:0006355|GO:0003677	nan	External stimuli response|RNA biosynthesis	External stimuli response.oxygen|RNA biosynthesis.DNA-binding transcriptional regulation	External stimuli response	0.0475095
N0.HOG0009155	0.2749	0.15544	0.39959	-3067.27	-3062.04	10.4671	0.00121522	0.0099266	TRUE	HGUSSONEANUM.BCC2005.r1.2HG00106300.1	HGUSSONEANUM.BCC2005.r1.2HG00106300	high	protein_coding	orysj serine arginine rich splicing factor	SSF54928	SSF54928|PF00076	IPR035979|IPR000504	GO:0003676|GO:0003723	nan	RNA processing	RNA processing.spliceosome-mediated pre-mRNA splicing		0.906851
N0.HOG0009255	0.10499	0.08485	0.12135	-3671.14	-3669.81	2.6687	0.10234	0.263366	FALSE	HGUSSONEANUM.BCC2005.r1.5HG00449690.1	HGUSSONEANUM.BCC2005.r1.5HG00449690	high	protein_coding	cinnamyl alcohol dehydrogenase	SSF51735	SSF51735|PF00107|SSF50129|PF08240	IPR036291|IPR013154|IPR011032|IPR013149	nan	nan	Uncharacterised context	Uncharacterised context.enzymatic activities		0.373488
N0.HOG0009287	0.53024	0.33249	0.64143	-3863.77	-3860.86	5.81425	0.0158968	0.0717827	FALSE	HGUSSONEANUM.BCC2005.r1.2HG00129060.2	HGUSSONEANUM.BCC2005.r1.2HG00129060	high	protein_coding	methionine aminopeptidase	TIGR00500	TIGR00500|SSF55920|PF00557	IPR036005|IPR000994|IPR002467	GO:0006508|GO:0070006	nan	Protein homeostasis|Uncharacterised context	Protein homeostasis.proteolysis|Protein homeostasis.ubiquitin-proteasome system|Uncharacterised context.enzymatic activities		0.0974149
N0.HOG0009290	0.3855	0.36348	0.4055	-4635.18	-4635.06	0.248788	0.61793	0.847173	FALSE	HGUSSONEANUM.BCC2005.r1.2HG00175300.2	HGUSSONEANUM.BCC2005.r1.2HG00175300	high	protein_coding	methionine aminopeptidase	SSF55920	TIGR00500|SSF55920|PF00557	IPR036005|IPR000994|IPR002467	GO:0006508|GO:0070006	nan	Protein homeostasis|Uncharacterised context	Protein homeostasis.proteolysis|Protein homeostasis.ubiquitin-proteasome system|Uncharacterised context.enzymatic activities		0.0974149
N0.HOG0009301	0.40575	0.29949	0.46515	-3813.63	-3810.99	5.26807	0.0217201	0.0888355	FALSE	HGUSSONEANUM.BCC2005.r1.5HG00422000.1	HGUSSONEANUM.BCC2005.r1.5HG00422000	high	protein_coding	chy type domain containing protein	PF14599	SSF161219|PF14599|SSF57850|SSF161245|PF13639|PF05495	IPR037275|IPR037274|IPR001841|IPR008913|IPR039512	GO:0008270	nan	Protein homeostasis	Protein homeostasis.ubiquitin-proteasome system		0.0974149
N0.HOG0009363	0.12552	0.08866	0.15412	-7420.97	-7414.87	12.1884	0.000480875	0.00470836	FALSE	HGUSSONEANUM.BCC2005.r1.7HG00642250.1	HGUSSONEANUM.BCC2005.r1.7HG00642250	high	protein_coding	l type lectin domain containing receptor kinase 1	SSF49899	SSF56112|SSF49899|PF07714|PF00139	IPR001245|IPR011009|IPR013320|IPR001220	GO:0030246|GO:0004672|GO:0006468	nan	Uncharacterised context	Uncharacterised context.enzymatic activities		0.373488
N0.HOG0009365	0.07979	0.08888	0.07202	-3237.25	-3235.62	3.25936	0.071017	0.20537	FALSE	HGUSSONEANUM.BCC2005.r1.4HG00310090.1	HGUSSONEANUM.BCC2005.r1.4HG00310090	high	protein_coding	peptidyl prolyl cis trans isomerase cyp	SSF50891	PF00160|SSF50891	IPR029000|IPR002130	GO:0000413|GO:0003755	nan	RNA homeostasis|Uncharacterised context	RNA homeostasis.RNA transport|Uncharacterised context.enzymatic activities		0.373488
N0.HOG0009421	0.39642	0.37568	0.40761	-4947.96	-4947.86	0.19826	0.656129	0.880084	FALSE	HGUSSONEANUM.BCC2005.r1.4HG00326200.1	HGUSSONEANUM.BCC2005.r1.4HG00326200	high	protein_coding	g domain containing protein	SSF103481	SSF103481|PF05653	IPR008521	GO:0015095|GO:0015693|GO:0016020	nan	Solute transport	Solute transport.carrier-mediated transport		0.651156
N0.HOG0009450	0.22921	0.23033	0.22794	-5236.61	-5237.07	-0.91585	1	1	FALSE	HGUSSONEANUM.BCC2005.r1.7HG00616820.1	HGUSSONEANUM.BCC2005.r1.7HG00616820	high	protein_coding	long chain fatty acid coa ligase	SSF56801	PF00501|SSF56801	IPR000873	nan	nan	Uncharacterised context	Uncharacterised context.enzymatic activities		0.373488
N0.HOG0009462	0.11189	0.0853	0.13499	-14610.4	-14606.3	8.13971	0.00433063	0.0265685	FALSE	HGUSSONEANUM.BCC2005.r1.2HG00099190.1	HGUSSONEANUM.BCC2005.r1.2HG00099190	high	protein_coding	acetyl coa carboxylase	SSF52440	PF08326|PF02786|PF01039|SSF51246|SSF56059|SSF52096|PF00364|SSF52440|SSF51230|PF00289|PF02785	IPR029045|IPR034733|IPR000089|IPR005479|IPR013537|IPR005481|IPR011053|IPR011054|IPR016185|IPR005482	GO:0005524|GO:0003989|GO:0005524|GO:0006633	nan	Lipid metabolism|Secondary metabolism|Uncharacterised context	Lipid metabolism.fatty acid metabolism|Secondary metabolism.phenolics biosynthesis|Uncharacterised context.enzymatic activities		0.373488
N0.HOG0009536	0.24841	0.22579	0.27305	-8656.77	-8656.21	1.12148	0.2896	0.522668	FALSE	HGUSSONEANUM.BCC2005.r1.2HG00110640.1	HGUSSONEANUM.BCC2005.r1.2HG00110640	high	protein_coding	trna ligase phosphodiesterase domain containing protein	nan	nan	nan	nan	nan	RNA processing	RNA processing.pre-tRNA splicing		0.906851
N0.HOG0009551	0.10385	0.09605	0.11135	-3668.34	-3668.22	0.241062	0.62344	0.851957	FALSE	HGUSSONEANUM.BCC2005.r1.2HG00170700.1	HGUSSONEANUM.BCC2005.r1.2HG00170700	high	protein_coding	arath protein detoxification	TIGR00797	PF01554|TIGR00797	IPR002528	GO:0015297|GO:0016020|GO:0042910|GO:0055085	nan	Solute transport	Solute transport.carrier-mediated transport		0.651156
N0.HOG0009571	0.29677	0.10806	0.42274	-6881.91	-6870.49	22.8528	1.74899e-06	4.20335e-05	TRUE	HGUSSONEANUM.BCC2005.r1.4HG00317880.1	HGUSSONEANUM.BCC2005.r1.4HG00317880	high	protein_coding	protein nrt ptr family	PF00854	SSF103473|PF00854	IPR036259|IPR000109	GO:0016020|GO:0022857|GO:0055085	nan	Solute transport	Solute transport.carrier-mediated transport		0.651156
N0.HOG0009572	0.39499	0.30283	0.46456	-4482.74	-4481.16	3.16027	0.0754506	0.213934	FALSE	HGUSSONEANUM.BCC2005.r1.5HG00413660.1	HGUSSONEANUM.BCC2005.r1.5HG00413660	high	protein_coding	protein kinase domain containing	PF07714	SSF56112|PF07714	IPR001245|IPR011009	GO:0004672|GO:0006468	nan	External stimuli response|Uncharacterised context	External stimuli response.temperature|Uncharacterised context.enzymatic activities	External stimuli response	0.0475095
N0.HOG0009579	0.06035	0.04888	0.06837	-4960.69	-4959.8	1.76545	0.183946	0.390315	FALSE	HGUSSONEANUM.BCC2005.r1.1HG00055110.1	HGUSSONEANUM.BCC2005.r1.1HG00055110	high	protein_coding	arath protein nrt ptr family	PF00854	SSF103473|PF00854	IPR036259|IPR000109	GO:0016020|GO:0022857|GO:0055085	nan	Solute transport	Solute transport.carrier-mediated transport		0.651156
N0.HOG0009596	0.35458	0.38113	0.3333	-8578	-8566.04	23.9196	1.00443e-06	2.63144e-05	FALSE	HGUSSONEANUM.BCC2005.r1.7HG00642140.2	HGUSSONEANUM.BCC2005.r1.7HG00642140	high	protein_coding	3 hydroxy methylglutaryl coenzyme a reductase 2	TIGR00533	PF00368|SSF55035|TIGR00533|SSF56542	IPR002202|IPR009023|IPR004554|IPR009029	GO:0004420|GO:0015936|GO:0004420|GO:0005515|GO:0008299|GO:0015936|GO:0016616	nan	Secondary metabolism|Uncharacterised context	Secondary metabolism.terpenoid biosynthesis|Uncharacterised context.enzymatic activities		0.373488
N0.HOG0009597	0.22787	0.1043	0.30947	-8357.67	-8342.6	30.1463	4.00645e-08	1.33917e-06	TRUE	HGUSSONEANUM.BCC2005.r1.7HG00649110.1	HGUSSONEANUM.BCC2005.r1.7HG00649110	high	protein_coding	amino acid permease slc12a domain containing protein	PF00324	PF00324|TIGR00930|PF03522	IPR018491|IPR004842|IPR004841	GO:0016020|GO:0055085|GO:0006811|GO:0015377|GO:0016020|GO:0006811|GO:0016020|GO:0022857	nan	Solute transport	Solute transport.carrier-mediated transport		0.651156
N0.HOG0009610	0.26245	0.20845	0.29995	-9381.88	-9287.81	188.15	8.05736e-43	2.34308e-40	FALSE	HGUSSONEANUM.BCC2005.r1.3HG00236880.1	HGUSSONEANUM.BCC2005.r1.3HG00236880	high	protein_coding	orysj protein argonaute	PF16488	PF02171|PF08699|PF02170|SSF101690|SSF53098|PF16486|PF16488	IPR003165|IPR012337|IPR003100|IPR014811|IPR032472|IPR036085|IPR032474	GO:0003676|GO:0003723|GO:0005515|GO:0005515	nan	Chromatin organisation	Chromatin organisation.epigenetic state regulation		0.444621
N0.HOG0009656	0.52805	0.53478	0.5233	-4954.55	-4954.54	0.012626	0.910534	1	FALSE	HGUSSONEANUM.BCC2005.r1.3HG00235450.1	HGUSSONEANUM.BCC2005.r1.3HG00235450	high	protein_coding	phenazine biosynthesis domain containing protein	TIGR00654	TIGR00654|SSF54506|PF02567	IPR003719	GO:0003824|GO:0009058	nan	Amino acid metabolism	Amino acid metabolism.amino acid racemization		0.0507127
N0.HOG0009659	0.48261	0.47973	0.4957	-3044.61	-3044.6	0.009866	0.920878	1	FALSE	HGUSSONEANUM.BCC2005.r1.7HG00660130.1	HGUSSONEANUM.BCC2005.r1.7HG00660130	high	protein_coding	msp domain containing protein	SSF49354	PF00635|SSF49354	IPR008962|IPR000535	nan	nan	Cytoskeleton organisation	Cytoskeleton organisation.endoplasmic reticulum (ER) - cell/organelle membrane contact		0.237417
N0.HOG0009704	0.01088	0.00932	0.01235	-1874.24	-1872.56	3.35637	0.0669456	0.198246	FALSE	HGUSSONEANUM.BCC2005.r1.4HG00316730.1	HGUSSONEANUM.BCC2005.r1.4HG00316730	high	protein_coding	domain containing protein	PF00244	SSF48445|PF00244	IPR023410|IPR036815	nan	nan	Multi-process regulation	Multi-process regulation.14-3-3 regulatory system	Multi-process regulation	0.00349366
N0.HOG0009708	0.53689	0.5136	0.55637	-5490.31	-5490.19	0.231126	0.63069	0.857431	FALSE	HGUSSONEANUM.BCC2005.r1.3HG00222470.1	HGUSSONEANUM.BCC2005.r1.3HG00222470	high	protein_coding	f box domain containing protein	PF12937	SSF81383|PF12937	IPR036047|IPR001810	GO:0005515	nan	Protein homeostasis	Protein homeostasis.ubiquitin-proteasome system		0.0974149
N0.HOG0009756	0.19973	0.25014	0.14741	-2656.09	-2654.81	2.55126	0.110206	0.277954	FALSE	HGUSSONEANUM.BCC2005.r1.1HG00041050.1	HGUSSONEANUM.BCC2005.r1.1HG00041050	high	protein_coding	mitogen activated protein kinase	PF00069	SSF56112|PF00069	IPR000719|IPR011009	GO:0004672|GO:0005524|GO:0006468	nan	Cell division|Multi-process regulation|Uncharacterised context	Cell division.cytokinesis|Multi-process regulation.MAP kinase cascade signalling|Uncharacterised context.enzymatic activities	Cell division|Multi-process regulation	0.000778057
N0.HOG0009831	0.16789	0.118	0.20274	-7159.52	-7154.52	9.99525	0.00156945	0.0120104	FALSE	HGUSSONEANUM.BCC2005.r1.2HG00196680.1	HGUSSONEANUM.BCC2005.r1.2HG00196680	high	protein_coding	plastidial pyruvate kinase 1	SSF50800	PF02887|SSF51621|SSF52935|PF00224|SSF50800|TIGR01064	IPR001697|IPR015795|IPR036918|IPR015813|IPR011037|IPR015793	GO:0003824|GO:0000287|GO:0004743|GO:0006096|GO:0030955	nan	Cellular respiration|Uncharacterised context	Cellular respiration.glycolysis|Uncharacterised context.enzymatic activities		0.373488
N0.HOG0009855	0.24631	0.17937	0.27665	-6871.2	-6868.1	6.198	0.0127895	0.0611709	FALSE	HGUSSONEANUM.BCC2005.r1.7HG00698020.1	HGUSSONEANUM.BCC2005.r1.7HG00698020	high	plastid-related	adenine nucleotide transporter chloroplastic mitochondrial	PF00153	PF00153|SSF103506	IPR018108|IPR023395	nan	nan	Solute transport	Solute transport.carrier-mediated transport		0.651156
N0.HOG0009858	0.57343	0.52333	0.6334	-3859.75	-3854.77	9.96378	0.0015965	0.0121853	TRUE	HGUSSONEANUM.BCC2005.r1.1HG00020780.1	HGUSSONEANUM.BCC2005.r1.1HG00020780	high	plastid-related	adenine nucleotide transporter chloroplastic mitochondrial	SSF103506	PF00153|SSF103506	IPR023395|IPR018108	nan	nan	Solute transport	Solute transport.carrier-mediated transport		0.651156
N0.HOG0009880	0.44986	0.46884	0.4328	-6314.15	-6314.02	0.268056	0.604639	0.83379	FALSE	HGUSSONEANUM.BCC2005.r1.7HG00672740.1	HGUSSONEANUM.BCC2005.r1.7HG00672740	high	protein_coding	ring ch type domain containing protein	SSF57850	SSF57850|PF12906	IPR011016	GO:0008270	nan	Protein homeostasis	Protein homeostasis.ubiquitin-proteasome system		0.0974149
N0.HOG0009912	0.46124	0.49245	0.42278	-8487.78	-8487.43	0.716444	0.397313	0.640178	FALSE	HGUSSONEANUM.BCC2005.r1.4HG00370130.1	HGUSSONEANUM.BCC2005.r1.4HG00370130	high	transposon-related	type inositol polyphosphate 5 phosphatase	PF03372	SSF101908|SSF56219|PF03372	IPR005135|IPR036691	GO:0003824	nan	Multi-process regulation|Uncharacterised context	Multi-process regulation.phosphoinositide-dependent signalling|Uncharacterised context.enzymatic activities	Multi-process regulation	0.00349366
N0.HOG0009913	0.32419	0.23408	0.38191	-10148.7	-10144.4	8.5629	0.00343082	0.0220726	TRUE	HGUSSONEANUM.BCC2005.r1.7HG00643580.1	HGUSSONEANUM.BCC2005.r1.7HG00643580	high	protein_coding	inositol polyphosphate phosphatase domain containing protein	SSF101908	PF03372|SSF56219|SSF101908	IPR036691|IPR005135	GO:0003824	nan	Multi-process regulation|Uncharacterised context	Multi-process regulation.phosphoinositide-dependent signalling|Uncharacterised context.enzymatic activities	Multi-process regulation	0.00349366
N0.HOG0009957	0.07076	0.0758	0.06537	-5682.64	-5682.35	0.573312	0.448946	0.690029	FALSE	HGUSSONEANUM.BCC2005.r1.3HG00210690.1	HGUSSONEANUM.BCC2005.r1.3HG00210690	high	protein_coding	peptidase a1 domain containing protein	PF14543	PF14543|SSF50630|PF14541	IPR032861|IPR032799|IPR021109	nan	nan	Protein homeostasis|Uncharacterised context	Protein homeostasis.proteolysis|Uncharacterised context.enzymatic activities		0.0974149
N0.HOG0010010	0.5164	0.53466	0.49168	-6781.61	-6781.48	0.266072	0.605979	0.834369	FALSE	HGUSSONEANUM.BCC2005.r1.2HG00180000.1	HGUSSONEANUM.BCC2005.r1.2HG00180000	high	protein_coding	orysi peroxisomal s 2 hydroxy acid oxidase glo	PF01070	SSF51395|PF01070	IPR000262	GO:0016491	nan	Photosynthesis|Uncharacterised context	Photosynthesis.photorespiration|Uncharacterised context.enzymatic activities		0.255279
N0.HOG0010041	0.21062	0.20397	0.21923	-3802.97	-3802.94	0.061752	0.803748	0.997141	FALSE	HGUSSONEANUM.BCC2005.r1.2HG00116570.1	HGUSSONEANUM.BCC2005.r1.2HG00116570	high	protein_coding	alanine transaminase	PF00155	PF00155|SSF53383	IPR015424|IPR004839	GO:0009058|GO:0030170	nan	Amino acid metabolism|Uncharacterised context	Amino acid metabolism.pyruvate group amino acid biosynthesis|Uncharacterised context.enzymatic activities		0.0507127
N0.HOG0010044	0.58788	0.46327	0.6527	-3352.5	-3351.44	2.11532	0.145832	0.333133	FALSE	HGUSSONEANUM.BCC2005.r1.4HG00376400.1	HGUSSONEANUM.BCC2005.r1.4HG00376400	high	protein_coding	t snare coiled coil homology domain containing protein	SSF58038	SSF58038	nan	nan	nan	Vesicle trafficking	Vesicle trafficking.vesicle target membrane fusion		0.0921992
N0.HOG0010045	0.11616	0.1011	0.13008	-1315.52	-1319.81	-8.58151	1	1	FALSE	HGUSSONEANUM.BCC2005.r1.1HG00083880.1	HGUSSONEANUM.BCC2005.r1.1HG00083880	high	protein_coding	nuclear transcription factor y subunit b 1	SSF47113	SSF47113|PF00808	IPR003958|IPR009072	GO:0046982	nan	RNA biosynthesis	RNA biosynthesis.DNA-binding transcriptional regulation		0.738451
N0.HOG0010059	0.22189	0.24314	0.2014	-2361.15	-2360.93	0.454428	0.50024	0.741814	FALSE	HGUSSONEANUM.BCC2005.r1.2HG00185740.1	HGUSSONEANUM.BCC2005.r1.2HG00185740	high	protein_coding	auxin responsive protein saur	PF02519	PF02519	IPR003676	GO:0009733	nan	not assigned	not assigned.not annotated		NA
N0.HOG0010069	0.29377	0.02018	0.45405	-6797.63	-6743.31	108.641	1.94557e-25	2.69416e-23	TRUE	HGUSSONEANUM.BCC2005.r1.1HG00087350.1	HGUSSONEANUM.BCC2005.r1.1HG00087350	high	protein_coding	protein kinase domain containing	SSF56112	SSF56112|PF00069	IPR000719|IPR011009	GO:0004672|GO:0005524|GO:0006468	nan	Multi-process regulation|Protein modification|Uncharacterised context	Multi-process regulation.phosphoinositide-dependent signalling|Protein modification.phosphorylation|Uncharacterised context.enzymatic activities	Multi-process regulation	0.00349366
N0.HOG0010079	0.25886	0.28137	0.23102	-4683.7	-4683.22	0.960524	0.327055	0.566454	FALSE	HGUSSONEANUM.BCC2005.r1.7HG00641890.1	HGUSSONEANUM.BCC2005.r1.7HG00641890	high	protein_coding	cyclin dependent kinase 1	SSF56112	SSF56112|PF00069	IPR000719|IPR011009	GO:0004672|GO:0005524|GO:0006468	nan	Cell division|Protein modification|Uncharacterised context	Cell division.cell cycle organisation|Protein modification.phosphorylation|Uncharacterised context.enzymatic activities	Cell division	0.000778057
N0.HOG0010080	0.33178	0.34218	0.32315	-4221.78	-4211.63	20.3079	6.59288e-06	0.000136411	FALSE	HGUSSONEANUM.BCC2005.r1.5HG00437300.1	HGUSSONEANUM.BCC2005.r1.5HG00437300	high	protein_coding	arath cyclin dependent kinase 2	SSF56112	SSF56112|PF00069	IPR000719|IPR011009	GO:0004672|GO:0005524|GO:0006468	nan	Cell division|Protein modification|Uncharacterised context	Cell division.cell cycle organisation|Protein modification.phosphorylation|Uncharacterised context.enzymatic activities	Cell division	0.000778057
N0.HOG0010108	0.48664	0.47252	0.50416	-3833.41	-3822.94	20.9479	4.71946e-06	0.000102419	FALSE	HGUSSONEANUM.BCC2005.r1.6HG00537890.1	HGUSSONEANUM.BCC2005.r1.6HG00537890	high	protein_coding	chorismate mutase 1	SSF48600	SSF48600|TIGR01802	IPR008238|IPR036263	GO:0046417|GO:0004106|GO:0009073	nan	Amino acid metabolism|Uncharacterised context	Amino acid metabolism.shikimate group amino acid biosynthesis|Uncharacterised context.enzymatic activities		0.0507127
N0.HOG0010144	0.14205	0.15973	0.12136	-14160.6	-14124.8	71.6537	2.56475e-17	2.13094e-15	FALSE	HGUSSONEANUM.BCC2005.r1.4HG00326910.2	HGUSSONEANUM.BCC2005.r1.4HG00326910	high	protein_coding	nac domain containing protein	SSF101941	PF02365|SSF101941	IPR003441|IPR036093	GO:0003677|GO:0006355	nan	RNA biosynthesis	RNA biosynthesis.DNA-binding transcriptional regulation		0.738451
N0.HOG0010151	0.3718	0.13512	0.4452	-3452.96	-3446.76	12.3937	0.000430776	0.00437241	TRUE	HGUSSONEANUM.BCC2005.r1.4HG00375690.1	HGUSSONEANUM.BCC2005.r1.4HG00375690	high	protein_coding	mitotic checkpoint protein bub	PF00400	SSF50978|PF00400	IPR001680|IPR036322	GO:0005515	nan	Cell division	Cell division.cell cycle organisation	Cell division	0.000778057
N0.HOG0010162	0.45875	0.55038	0.4069	-5262.94	-5261.97	1.95459	0.162094	0.360324	FALSE	HGUSSONEANUM.BCC2005.r1.4HG00358380.1	HGUSSONEANUM.BCC2005.r1.4HG00358380	high	protein_coding	hexosyltransferase	SSF53448	SSF53448|PF01501	IPR002495|IPR029044	GO:0016757	nan	Cell wall organisation|Uncharacterised context	Cell wall organisation.pectin|Uncharacterised context.enzymatic activities		0.352618
N0.HOG0010163	0.46885	0.48078	0.45952	-8987.04	-8986.98	0.121588	0.727319	0.934225	FALSE	HGUSSONEANUM.BCC2005.r1.5HG00437110.1	HGUSSONEANUM.BCC2005.r1.5HG00437110	high	protein_coding	hexosyltransferase	PF01501	SSF53448|PF01501	IPR002495|IPR029044	GO:0016757	nan	Cell wall organisation|Uncharacterised context	Cell wall organisation.pectin|Uncharacterised context.enzymatic activities		0.352618
N0.HOG0010168	0.61308	0.56381	0.64205	-8636.88	-8600.17	73.4131	1.05166e-17	9.0484e-16	FALSE	HGUSSONEANUM.BCC2005.r1.7HG00645620.1	HGUSSONEANUM.BCC2005.r1.7HG00645620	high	transposon-related	protein s acyltransferase	PF01529	PF01529	IPR001594	GO:0016409	nan	Protein modification	Protein modification.lipidation		0.374035
N0.HOG0010170	0.17928	0.10541	0.23159	-5717.87	-5714.41	6.91934	0.00852684	0.0441998	TRUE	HGUSSONEANUM.BCC2005.r1.3HG00290640.1	HGUSSONEANUM.BCC2005.r1.3HG00290640	high	transposon-related	protein s acyltransferase	PF01529	PF01529	IPR001594	GO:0016409	nan	Protein modification	Protein modification.lipidation		0.374035
N0.HOG0010213	0.16175	0.18367	0.15041	-4292.4	-4292.11	0.590812	0.442105	0.684526	FALSE	HGUSSONEANUM.BCC2005.r1.6HG00537600.1	HGUSSONEANUM.BCC2005.r1.6HG00537600	high	protein_coding	wrky transcription factor	PF03106	SSF118290|PF03106	IPR036576|IPR003657	GO:0003700|GO:0006355|GO:0043565	nan	RNA biosynthesis	RNA biosynthesis.DNA-binding transcriptional regulation		0.738451
N0.HOG0010247	0.18766	0.14613	0.21186	-3250.37	-3249.37	1.99638	0.157676	0.353524	FALSE	HGUSSONEANUM.BCC2005.r1.1HG00043660.1	HGUSSONEANUM.BCC2005.r1.1HG00043660	high	protein_coding	expansin eg domain containing protein	SSF49590	PF01357|PF03330|SSF49590|SSF50685	IPR036908|IPR036749|IPR009009|IPR007117	nan	nan	Cell wall organisation	Cell wall organisation.cell wall proteins		0.352618
N0.HOG0010262	0.25371	0.1834	0.28954	-4935.42	-4933.32	4.20888	0.0402129	0.138368	FALSE	HGUSSONEANUM.BCC2005.r1.6HG00522160.3	HGUSSONEANUM.BCC2005.r1.6HG00522160	high	protein_coding	tetrahydrofolate dehydrogenase cyclohydrolase domain containing protein	PF02882	SSF51735|SSF53223|PF02882|PF00763	IPR036291|IPR020631|IPR046346|IPR020630	GO:0004488	nan	Coenzyme metabolism|Uncharacterised context	Coenzyme metabolism.tetrahydrofolate metabolism|Uncharacterised context.enzymatic activities		0.373488
N0.HOG0010263	0.29164	0.26711	0.31329	-4423.07	-4422.74	0.678884	0.409971	0.653616	FALSE	HGUSSONEANUM.BCC2005.r1.1HG00016970.1	HGUSSONEANUM.BCC2005.r1.1HG00016970	high	protein_coding	tetrahydrofolate dehydrogenase cyclohydrolase domain containing protein	SSF51735	SSF53223|PF00763|SSF51735|PF02882	IPR036291|IPR020631|IPR046346|IPR020630	GO:0004488	nan	Coenzyme metabolism|Uncharacterised context	Coenzyme metabolism.tetrahydrofolate metabolism|Uncharacterised context.enzymatic activities		0.373488
N0.HOG0010282	0.39888	0.49405	0.31313	-5567.51	-5564.52	5.98162	0.0144557	0.0667257	FALSE	HGUSSONEANUM.BCC2005.r1.1HG00015720.1	HGUSSONEANUM.BCC2005.r1.1HG00015720	high	protein_coding	sodium hydrogen exchanger	PF00999	PF00999	IPR006153	GO:0006812|GO:0015297|GO:0016020|GO:0055085|GO:1902600	nan	Solute transport	Solute transport.carrier-mediated transport		0.651156
N0.HOG0010284	0.39433	0.24638	0.49238	-9052.72	-9048.04	9.35582	0.00222279	0.0159997	TRUE	HGUSSONEANUM.BCC2005.r1.4HG00332540.1	HGUSSONEANUM.BCC2005.r1.4HG00332540	high	protein_coding	sodium hydrogen exchanger	PF00999	TIGR00840|PF00999	IPR006153|IPR004709	GO:0006812|GO:0015297|GO:0016020|GO:0055085|GO:1902600|GO:0006814|GO:0006885|GO:0015385|GO:0016020|GO:0055085	nan	Solute transport	Solute transport.carrier-mediated transport		0.651156
N0.HOG0010287	0.27113	0.18268	0.3561	-3769.62	-3765.54	8.15027	0.00430547	0.02647	TRUE	HGUSSONEANUM.BCC2005.r1.7HG00640740.1	HGUSSONEANUM.BCC2005.r1.7HG00640740	low	protein_coding	fas domain containing protein	SSF82153	SSF82153|PF02469	IPR036378|IPR000782	nan	nan	Cell wall organisation	Cell wall organisation.cell wall proteins		0.352618
N0.HOG0010297	0.10761	0.12552	0.0948	-3633.78	-3633.03	1.48243	0.223394	0.444648	FALSE	HGUSSONEANUM.BCC2005.r1.7HG00706140.1	HGUSSONEANUM.BCC2005.r1.7HG00706140	high	protein_coding	nac domain containing protein	SSF101941	PF02365|SSF101941	IPR003441|IPR036093	GO:0003677|GO:0006355	nan	External stimuli response|RNA biosynthesis	External stimuli response.pathogen|RNA biosynthesis.DNA-binding transcriptional regulation	External stimuli response	0.0475095
N0.HOG0010300	0.07026	0.035	0.09345	-2104.52	-2102.47	4.10335	0.0427983	0.144586	FALSE	HGUSSONEANUM.BCC2005.r1.7HG00647090.1	HGUSSONEANUM.BCC2005.r1.7HG00647090	high	protein_coding	ribosomal protein l30 ferredoxin fold domain containing	PF08079	SSF55129|PF08079|PF00327	IPR036919|IPR012988|IPR016082	nan	nan	Protein biosynthesis	Protein biosynthesis.ribosome biogenesis		0.446779
N0.HOG0010357	0.23156	0.17406	0.27746	-3057.64	-3055.99	3.29818	0.0693568	0.202296	FALSE	HGUSSONEANUM.BCC2005.r1.5HG00446450.1	HGUSSONEANUM.BCC2005.r1.5HG00446450	high	protein_coding	band domain containing protein	SSF117892	PF01145|SSF117892	IPR036013|IPR001107	nan	nan	not assigned	not assigned.annotated		NA
N0.HOG0010358	0.24817	0.23732	0.25148	-5394.21	-5395.63	-2.84618	1	1	FALSE	HGUSSONEANUM.BCC2005.r1.4HG00390830.1	HGUSSONEANUM.BCC2005.r1.4HG00390830	high	protein_coding	band domain containing protein	SSF117892	PF01145|SSF117892	IPR036013|IPR001107	nan	nan	not assigned	not assigned.annotated		NA
N0.HOG0010369	0.16251	0.11237	0.21118	-9398.03	-9398.24	-0.422494	1	1	FALSE	HGUSSONEANUM.BCC2005.r1.5HG00477250.2	HGUSSONEANUM.BCC2005.r1.5HG00477250	high	protein_coding	mon sec and domain containing protein	SSF48371	PF12783|SSF48425|PF01369|SSF48371	IPR032691|IPR000904|IPR035999|IPR016024	GO:0005085|GO:0032012	nan	Vesicle trafficking	Vesicle trafficking.retrograde trafficking		0.0921992
N0.HOG0010376	0.36441	0.39989	0.32667	-5390.19	-5389.65	1.06594	0.301864	0.536566	FALSE	HGUSSONEANUM.BCC2005.r1.2HG00121780.1	HGUSSONEANUM.BCC2005.r1.2HG00121780	high	protein_coding	glucan endo beta glucosidase	SSF51445	PF00332|SSF51445|PF07983	IPR017853|IPR012946|IPR000490	GO:0004553|GO:0005975	nan	Cell wall organisation|Uncharacterised context	Cell wall organisation.callose|Uncharacterised context.enzymatic activities		0.352618
N0.HOG0010379	0.08128	0.0893	0.07474	-4544.9	-4544.65	0.51017	0.475065	0.71654	FALSE	HGUSSONEANUM.BCC2005.r1.7HG00639520.1	HGUSSONEANUM.BCC2005.r1.7HG00639520	high	protein_coding	protein o linked mannose beta n acetylglucosaminyltransferase	PF04577	PF04577	IPR007657	GO:0016757	nan	Cell wall organisation	Cell wall organisation.hemicellulose		0.352618
N0.HOG0010383	0.04594	0.08824	0.02166	-5458.61	-5445.68	25.8643	3.66284e-07	1.02419e-05	FALSE	HGUSSONEANUM.BCC2005.r1.5HG00476600.1	HGUSSONEANUM.BCC2005.r1.5HG00476600	high	protein_coding	arath transmembrane superfamily member	SSF103473	SSF103473|PF02990	IPR036259|IPR004240	GO:0016020	nan	Uncharacterised context	Uncharacterised context.unknown activities		0.373488
N0.HOG0010415	0.69221	0.68315	0.69713	-8205.17	-8205.16	0.024498	0.875624	1	FALSE	HGUSSONEANUM.BCC2005.r1.2HG00135620.2	HGUSSONEANUM.BCC2005.r1.2HG00135620	high	transposon-related	arath growth regulating factor	PF08879	PF08879|PF08880	IPR014977|IPR014978	GO:0005524|GO:0005634|GO:0006355	nan	RNA biosynthesis	RNA biosynthesis.DNA-binding transcriptional regulation		0.738451
N0.HOG0010427	0.30886	0.33823	0.28229	-5633.44	-5633.1	0.675202	0.411244	0.654927	FALSE	HGUSSONEANUM.BCC2005.r1.3HG00294260.1	HGUSSONEANUM.BCC2005.r1.3HG00294260	high	protein_coding	potassium transporter	PF02705	PF02705|TIGR00794	IPR003855	GO:0015079|GO:0016020|GO:0071805	nan	Solute transport	Solute transport.carrier-mediated transport		0.651156
N0.HOG0010428	0.49885	0.43587	0.52341	-9258.43	-9241.88	33.0929	8.78608e-09	3.27563e-07	FALSE	HGUSSONEANUM.BCC2005.r1.4HG00368660.1	HGUSSONEANUM.BCC2005.r1.4HG00368660	high	protein_coding	glycosyltransferase subfamily n terminal domain containing protein	PF13439	SSF53756|PF00534|PF13439	IPR001296|IPR028098	GO:0016757	nan	Lipid metabolism	Lipid metabolism.glycerolipid metabolism		0.545326
N0.HOG0010452	0.16579	0.11385	0.19772	-3969.89	-3966.54	6.71641	0.00955295	0.0483972	FALSE	HGUSSONEANUM.BCC2005.r1.4HG00322430.1	HGUSSONEANUM.BCC2005.r1.4HG00322430	high	protein_coding	serine threonine protein kinase sapk	SSF56112	SSF56112|PF00069	IPR000719|IPR011009	GO:0004672|GO:0005524|GO:0006468	nan	External stimuli response|Protein modification|Uncharacterised context	External stimuli response.carbon dioxide|Protein modification.phosphorylation|Uncharacterised context.enzymatic activities	External stimuli response	0.0475095
N0.HOG0010455	0.55657	0.44738	0.60511	-5707.51	-5690.92	33.1809	8.3973e-09	3.17135e-07	TRUE	HGUSSONEANUM.BCC2005.r1.5HG00454030.1	HGUSSONEANUM.BCC2005.r1.5HG00454030	high	protein_coding	ring ch type domain containing protein	SSF57850	SSF57850|PF12906|PF12428	IPR022143|IPR011016	GO:0008270	nan	Protein homeostasis	Protein homeostasis.ubiquitin-proteasome system		0.0974149
N0.HOG0010458	0.2383	0.33571	0.18053	-4020.96	-4017.09	7.74721	0.00537957	0.0311629	TRUE	HGUSSONEANUM.BCC2005.r1.1HG00064700.1	HGUSSONEANUM.BCC2005.r1.1HG00064700	high	protein_coding	fe2og dioxygenase domain containing protein	PF13640	PF13640	IPR044862	nan	nan	Protein modification	Protein modification.hydroxylation		0.374035
N0.HOG0010459	0.47949	0.53552	0.42848	-9067.43	-9065.36	4.13925	0.0418997	0.142175	FALSE	HGUSSONEANUM.BCC2005.r1.5HG00493000.1	HGUSSONEANUM.BCC2005.r1.5HG00493000	high	protein_coding	procollagen proline 4 dioxygenase	PF13640	PF13640	IPR044862	nan	nan	Protein modification	Protein modification.hydroxylation		0.374035
N0.HOG0010470	0.10451	0.09412	0.11465	-1895.66	-1895.52	0.276472	0.599023	0.82948	FALSE	HGUSSONEANUM.BCC2005.r1.1HG00045150.1	HGUSSONEANUM.BCC2005.r1.1HG00045150	high	protein_coding	expansin eg domain containing protein	PF03330	PF03330|PF01357|SSF49590|SSF50685	IPR036908|IPR007117|IPR036749|IPR009009	nan	nan	not assigned	not assigned.annotated		NA
N0.HOG0010483	0.19821	0.18943	0.20577	-4536.9	-4536.82	0.16502	0.684576	0.903653	FALSE	HGUSSONEANUM.BCC2005.r1.6HG00532010.1	HGUSSONEANUM.BCC2005.r1.6HG00532010	high	protein_coding	fungal lipase domain containing protein	PF01764	SSF53474|PF03893|PF01764	IPR029058|IPR005592|IPR002921	GO:0016042|GO:0006629	nan	Uncharacterised context	Uncharacterised context.putative activities		0.373488
N0.HOG0010485	0.36479	0.36758	0.36277	-4793.27	-4793.27	0.004496	0.94654	1	FALSE	HGUSSONEANUM.BCC2005.r1.2HG00164450.1	HGUSSONEANUM.BCC2005.r1.2HG00164450	high	protein_coding	trichome birefringence n terminal domain containing protein	PF14416	PF14416|PF13839	IPR026057|IPR025846	GO:0016740	nan	Cell wall organisation	Cell wall organisation.pectin		0.352618
N0.HOG0010489	0.35493	0.22899	0.47303	-6048.11	-6039.51	17.1919	3.37868e-05	0.000551977	TRUE	HGUSSONEANUM.BCC2005.r1.3HG00223850.1	HGUSSONEANUM.BCC2005.r1.3HG00223850	high	protein_coding	rx n terminal domain containing protein	nan	nan	nan	nan	nan	Uncharacterised context	Uncharacterised context.unknown activities		0.373488
N0.HOG0010497	0.4815	0.48176	0.48034	-7327.21	-7326.44	1.54618	0.2137	0.432053	FALSE	HGUSSONEANUM.BCC2005.r1.4HG00355530.1	HGUSSONEANUM.BCC2005.r1.4HG00355530	high	transposon-related	transcription factor jmjc domain containing protein	PF08879	SSF51197|PF02373|PF08879	IPR014977|IPR003347	nan	nan	Chromatin organisation	Chromatin organisation.post-translational histone modification		0.444621
N0.HOG0010534	0.29161	0.5367	0.14351	-3616.9	-3603.92	25.9718	3.46441e-07	9.78108e-06	TRUE	HGUSSONEANUM.BCC2005.r1.6HG00532120.2	HGUSSONEANUM.BCC2005.r1.6HG00532120	high	transposon-related	gata transcription factor protein	PF00320	PF06203|SSF57716|PF00320|PF06200	IPR000679|IPR010399|IPR010402	GO:0006355|GO:0043565|GO:0005515	nan	RNA biosynthesis	RNA biosynthesis.DNA-binding transcriptional regulation		0.738451
N0.HOG0010543	0.2992	0.27852	0.31509	-4205.48	-4205.33	0.293232	0.588157	0.818746	FALSE	HGUSSONEANUM.BCC2005.r1.6HG00574750.2	HGUSSONEANUM.BCC2005.r1.6HG00574750	high	protein_coding	fad nad p binding domain containing protein	PF07992	SSF55424|PF07992|SSF51905	IPR016156|IPR036188|IPR023753	GO:0016491|GO:0016491|GO:0050660	nan	Redox homeostasis|Uncharacterised context	Redox homeostasis.ascorbate-based redox regulation|Uncharacterised context.enzymatic activities		0.373488
N0.HOG0010547	0.63197	0.51403	0.72997	-6189.12	-6188.68	0.877096	0.348998	0.589023	FALSE	HGUSSONEANUM.BCC2005.r1.5HG00442240.1	HGUSSONEANUM.BCC2005.r1.5HG00442240	high	protein_coding	thiolase n terminal domain containing protein	SSF53901	PF00108|SSF53901|TIGR01930|PF02803	IPR002155|IPR020617|IPR016039|IPR020616	GO:0016747|GO:0016746	nan	Secondary metabolism|Uncharacterised context	Secondary metabolism.terpenoid biosynthesis|Uncharacterised context.enzymatic activities		0.373488
N0.HOG0010550	0.03598	0.03273	0.03993	-2670.99	-2670.92	0.141028	0.707261	0.922708	FALSE	HGUSSONEANUM.BCC2005.r1.5HG00479170.1	HGUSSONEANUM.BCC2005.r1.5HG00479170	high	protein_coding	chaperone dnaj domain containing protein	PF00684	SSF46565|PF01556|SSF57938|PF00684|SSF49493|PF00226	IPR001623|IPR001305|IPR036410|IPR008971|IPR002939|IPR036869	GO:0031072|GO:0051082|GO:0006457|GO:0051082	nan	Cell division|Protein physical control	Cell division.meiotic recombination|Protein physical control.protein chaperone activities	Cell division	0.000778057
N0.HOG0010551	0.04114	0.02077	0.05909	-3949.29	-3943.78	11.0219	0.000900405	0.00787572	FALSE	HGUSSONEANUM.BCC2005.r1.5HG00488140.1	HGUSSONEANUM.BCC2005.r1.5HG00488140	high	protein_coding	chaperone dnaj domain containing protein	SSF57938	SSF46565|PF01556|SSF57938|PF00684|SSF49493|PF00226	IPR001305|IPR001623|IPR008971|IPR036410|IPR002939|IPR036869	GO:0031072|GO:0051082|GO:0006457|GO:0051082	nan	Cell division|Protein physical control	Cell division.meiotic recombination|Protein physical control.protein chaperone activities	Cell division	0.000778057
N0.HOG0010572	0.57882	0.66035	0.53297	-5740	-5739.26	1.49308	0.221739	0.442564	FALSE	HGUSSONEANUM.BCC2005.r1.6HG00532290.1	HGUSSONEANUM.BCC2005.r1.6HG00532290	high	protein_coding	protein serine threonine phosphatase	PF00481	PF00481|SSF81606	IPR036457|IPR001932	nan	nan	Protein modification	Protein modification.dephosphorylation		0.374035
N0.HOG0010597	0.22179	0.25002	0.20963	-6392.41	-6392.05	0.723444	0.395017	0.638149	FALSE	HGUSSONEANUM.BCC2005.r1.7HG00634690.2	HGUSSONEANUM.BCC2005.r1.7HG00634690	high	protein_coding	potassium transporter	TIGR00794	PF02705|TIGR00794	IPR003855	GO:0015079|GO:0016020|GO:0071805	nan	Solute transport	Solute transport.carrier-mediated transport		0.651156
N0.HOG0010599	0.17293	0.16356	0.18067	-9827.69	-9827.46	0.453664	0.5006	0.74197	FALSE	HGUSSONEANUM.BCC2005.r1.7HG00681020.2	HGUSSONEANUM.BCC2005.r1.7HG00681020	high	protein_coding	potassium transporter	TIGR00794	PF02705|TIGR00794	IPR003855	GO:0015079|GO:0016020|GO:0071805	nan	Solute transport	Solute transport.carrier-mediated transport		0.651156
N0.HOG0010600	0.07514	0.12478	0.05086	-1266.76	-1264.61	4.30797	0.0379342	0.132609	FALSE	HGUSSONEANUM.BCC2005.r1.2HG00103650.1	HGUSSONEANUM.BCC2005.r1.2HG00103650	high	protein_coding	binding domain containing protein	SSF49870	SSF49870	IPR037176	nan	nan	not assigned	not assigned.not annotated		NA
N0.HOG0010603	0.09228	0.08268	0.10008	-12247.4	-12246.5	1.70118	0.192134	0.401096	FALSE	HGUSSONEANUM.BCC2005.r1.5HG00496150.1	HGUSSONEANUM.BCC2005.r1.5HG00496150	high	protein_coding	abc transporter c family member	PF00005	SSF90123|PF00664|SSF52540|PF00005	IPR027417|IPR036640|IPR003439|IPR011527	GO:0005524|GO:0005524|GO:0016020|GO:0005524|GO:0016020|GO:0055085|GO:0140359	nan	Solute transport	Solute transport.primary active transport		0.651156
N0.HOG0010604	0.13987	0.08203	0.19548	-5380.19	-5375.61	9.15358	0.00248232	0.0174362	TRUE	HGUSSONEANUM.BCC2005.r1.3HG00276210.1	HGUSSONEANUM.BCC2005.r1.3HG00276210	high	protein_coding	v type proton atpase subunit a	PF01496	PF01496	IPR002490	GO:0033179|GO:0046961|GO:1902600	nan	Solute transport	Solute transport.primary active transport		0.651156
N0.HOG0010619	0.21003	0.11802	0.31179	-3624.92	-3619.46	10.921	0.000950801	0.00811773	TRUE	HGUSSONEANUM.BCC2005.r1.4HG00384990.1	HGUSSONEANUM.BCC2005.r1.4HG00384990	high	plastid-related	adenylosuccinate synthetase 1 chloroplastic	SSF52540	TIGR00184|PF00709|SSF52540	IPR001114|IPR027417	GO:0000166|GO:0004019|GO:0006164	nan	Nucleotide metabolism|Uncharacterised context	Nucleotide metabolism.purines|Uncharacterised context.enzymatic activities		0.373488
N0.HOG0010639	0.52842	0.42847	0.61868	-11307.1	-11303.1	8.00489	0.00466513	0.027914	TRUE	HGUSSONEANUM.BCC2005.r1.2HG00175240.1	HGUSSONEANUM.BCC2005.r1.2HG00175240	high	protein_coding	orysj potassium transporter	PF02705	PF02705|TIGR00794	IPR003855	GO:0015079|GO:0016020|GO:0071805	nan	Solute transport	Solute transport.carrier-mediated transport		0.651156
N0.HOG0010646	0.41647	0.39151	0.43124	-3973.12	-3978.22	-10.2173	1	1	FALSE	HGUSSONEANUM.BCC2005.r1.2HG00143530.1	HGUSSONEANUM.BCC2005.r1.2HG00143530	high	protein_coding	thh tom domain containing protein	PF06454	PF06454	IPR009457	nan	nan	External stimuli response	External stimuli response.pathogen	External stimuli response	0.0475095
N0.HOG0010647	0.34164	0.34352	0.34023	-3829.62	-3829.8	-0.367868	1	1	FALSE	HGUSSONEANUM.BCC2005.r1.6HG00572070.1	HGUSSONEANUM.BCC2005.r1.6HG00572070	high	protein_coding	thh tom domain containing protein	PF06454	PF06454	IPR009457	nan	nan	External stimuli response	External stimuli response.pathogen	External stimuli response	0.0475095
N0.HOG0010648	0.46739	0.45964	0.47304	-3980.02	-3980.01	0.014262	0.90494	1	FALSE	HGUSSONEANUM.BCC2005.r1.1HG00043200.1	HGUSSONEANUM.BCC2005.r1.1HG00043200	high	protein_coding	thh tom domain containing protein	PF06454	PF06454	IPR009457	nan	nan	External stimuli response	External stimuli response.pathogen	External stimuli response	0.0475095
N0.HOG0010671	0.57778	0.55307	0.58898	-4600.19	-4600.14	0.103248	0.747966	0.949374	FALSE	HGUSSONEANUM.BCC2005.r1.2HG00156370.1	HGUSSONEANUM.BCC2005.r1.2HG00156370	high	protein_coding	pterin binding domain containing protein	nan	nan	nan	nan	nan	not assigned	not assigned.not annotated		NA
N0.HOG0010672	0.03495	0.03093	0.03935	-1957.11	-1956.97	0.278372	0.59777	0.828559	FALSE	HGUSSONEANUM.BCC2005.r1.7HG00670620.1	HGUSSONEANUM.BCC2005.r1.7HG00670620	high	protein_coding	aquaporin tip	TIGR00861	SSF81338|PF00230|TIGR00861	IPR000425|IPR023271	GO:0015267|GO:0016020|GO:0055085	nan	Solute transport	Solute transport.channel-mediated transport		0.651156
N0.HOG0010679	0.14765	0.10623	0.17298	-5537.24	-5534.95	4.56464	0.0326386	0.11984	FALSE	HGUSSONEANUM.BCC2005.r1.3HG00225950.1	HGUSSONEANUM.BCC2005.r1.3HG00225950	high	protein_coding	inactive tpr repeat containing thioredoxin ttl	SSF48452	PF00085|SSF52833|PF13432|SSF48452|PF00515	IPR013766|IPR036249|IPR001440|IPR011990	GO:0005515	nan	Phytohormone action	Phytohormone action.brassinosteroid		0.983687
N0.HOG0010680	0.35996	0.42469	0.29296	-5543.72	-5542.36	2.71329	0.0995156	0.258155	FALSE	HGUSSONEANUM.BCC2005.r1.3HG00251340.1	HGUSSONEANUM.BCC2005.r1.3HG00251340	high	protein_coding	tpr repeat containing thioredoxin ttl protein	SSF48452	PF00085|PF07719|SSF52833|SSF48452|PF00515	IPR013766|IPR036249|IPR013105|IPR001440|IPR011990	GO:0005515	nan	Phytohormone action	Phytohormone action.brassinosteroid		0.983687
N0.HOG0010692	0.10334	0.11729	0.09257	-5204.55	-5203.99	1.12944	0.287895	0.521408	FALSE	HGUSSONEANUM.BCC2005.r1.2HG00129000.1	HGUSSONEANUM.BCC2005.r1.2HG00129000	high	protein_coding	l ascorbate oxidase protein	PF07731	SSF49503|PF07732|PF00394|PF07731	IPR011707|IPR008972|IPR011706|IPR001117	GO:0005507|GO:0005507|GO:0016491	nan	Uncharacterised context	Uncharacterised context.enzymatic activities		0.373488
N0.HOG0010699	0.37703	0.28179	0.45157	-7555.98	-7552.3	7.36134	0.0066641	0.0363817	TRUE	HGUSSONEANUM.BCC2005.r1.2HG00159620.1	HGUSSONEANUM.BCC2005.r1.2HG00159620	high	protein_coding	glycerophosphodiester phosphodiesterase	SSF51695	PF03009|SSF51695	IPR017946|IPR030395	GO:0006629|GO:0008081	nan	Cell wall organisation	Cell wall organisation.cellulose		0.352618
N0.HOG0010713	0.28574	0.28977	0.27956	-8992.27	-8992.23	0.078156	0.779812	0.976192	FALSE	HGUSSONEANUM.BCC2005.r1.5HG00496990.1	HGUSSONEANUM.BCC2005.r1.5HG00496990	high	protein_coding	cryja pathogenesis thaumatin protein	PF00314	SSF49870|PF00314	IPR037176|IPR001938	nan	nan	not assigned	not assigned.annotated		NA
N0.HOG0010721	0.46294	0.39906	0.52098	-8303.4	-8301.93	2.93962	0.0864309	0.235338	FALSE	HGUSSONEANUM.BCC2005.r1.3HG00252740.1	HGUSSONEANUM.BCC2005.r1.3HG00252740	high	protein_coding	arath kinesin protein kin	PF00225	PF00225|SSF52540	IPR027417|IPR001752	GO:0003777|GO:0005524|GO:0007018|GO:0008017	nan	Cell division|Cytoskeleton organisation	Cell division.cell cycle organisation|Cytoskeleton organisation.microtubular network	Cell division	0.000778057
N0.HOG0010723	0.18634	0.18682	0.18577	-6807.67	-6807.67	0.00078	0.977719	1	FALSE	HGUSSONEANUM.BCC2005.r1.1HG00017580.2	HGUSSONEANUM.BCC2005.r1.1HG00017580	high	protein_coding	kinesin protein kin	SSF52540	PF00225|SSF52540	IPR027417|IPR001752	GO:0003777|GO:0005524|GO:0007018|GO:0008017	nan	Cell division|Cytoskeleton organisation	Cell division.cell cycle organisation|Cytoskeleton organisation.microtubular network	Cell division	0.000778057
N0.HOG0010757	0.3693	0.28505	0.41181	-4323.97	-4322.88	2.19491	0.138468	0.323165	FALSE	HGUSSONEANUM.BCC2005.r1.3HG00245760.1	HGUSSONEANUM.BCC2005.r1.3HG00245760	high	protein_coding	iaa amino acid hydrolase ilr	SSF55031	SSF55031|TIGR01891|PF07687|PF01546|SSF53187	IPR011650|IPR002933|IPR036264|IPR017439	GO:0016787	nan	Phytohormone action	Phytohormone action.auxin		0.983687
N0.HOG0010790	0.28373	0.32023	0.22417	-1641.37	-1640.89	0.95428	0.328632	0.56817	FALSE	HGUSSONEANUM.BCC2005.r1.1HG00042710.2	HGUSSONEANUM.BCC2005.r1.1HG00042710	high	protein_coding	adp ribosylation factor 2	SSF52540	PF00025|TIGR00231|SSF52540	IPR027417|IPR006689|IPR005225	GO:0003924|GO:0005525|GO:0005525	nan	Vesicle trafficking	Vesicle trafficking.retrograde trafficking		0.0921992
N0.HOG0010807	0.53405	0.49516	0.56741	-9838.73	-9838.23	0.993354	0.318924	0.557686	FALSE	HGUSSONEANUM.BCC2005.r1.6HG00561950.2	HGUSSONEANUM.BCC2005.r1.6HG00561950	high	protein_coding	alpha galactosidase domain containing protein	PF17801	SSF51445|PF16499|PF17801|SSF51011|SSF50370	IPR017853|IPR035992|IPR041233|IPR002241	GO:0004553|GO:0005975	nan	Cell wall organisation	Cell wall organisation.pectin		0.352618
N0.HOG0010836	0.21063	0.19657	0.2142	-5563.62	-5563.07	1.10291	0.293629	0.527083	FALSE	HGUSSONEANUM.BCC2005.r1.1HG00072140.1	HGUSSONEANUM.BCC2005.r1.1HG00072140	high	protein_coding	reticulon protein	PF02453	PF02453	IPR003388	nan	nan	Cell division	Cell division.cytokinesis	Cell division	0.000778057
N0.HOG0010842	0.47913	0.50713	0.45189	-7617.29	-7616.97	0.642924	0.422654	0.665806	FALSE	HGUSSONEANUM.BCC2005.r1.1HG00037400.1	HGUSSONEANUM.BCC2005.r1.1HG00037400	high	protein_coding	major facilitator superfamily mfs profile domain containing protein	SSF103473	PF07690|SSF103473	IPR036259|IPR011701	GO:0022857|GO:0055085	nan	Solute transport	Solute transport.carrier-mediated transport		0.651156
N0.HOG0010855	0.37903	0.27174	0.46293	-4396.98	-4393.85	6.26003	0.0123492	0.0594563	FALSE	HGUSSONEANUM.BCC2005.r1.5HG00479720.1	HGUSSONEANUM.BCC2005.r1.5HG00479720	high	protein_coding	reca family profile domain containing protein	SSF54752	SSF54752|PF00154|SSF52540|TIGR02012	IPR013765|IPR027417|IPR023400	GO:0003697|GO:0005524|GO:0006281	nan	Cell division	Cell division.DNA replication	Cell division	0.000778057
N0.HOG0010856	0.28389	0.34266	0.18486	-4237.97	-4234.85	6.23722	0.0125093	0.060028	FALSE	HGUSSONEANUM.BCC2005.r1.3HG00283090.1	HGUSSONEANUM.BCC2005.r1.3HG00283090	high	protein_coding	reca family profile domain containing protein	SSF52540	SSF54752|PF00154|SSF52540|TIGR02012	IPR013765|IPR027417|IPR023400	GO:0003697|GO:0005524|GO:0006281	nan	Cell division	Cell division.DNA replication	Cell division	0.000778057
N0.HOG0010862	0.15189	0.22341	0.09331	-3287.92	-3282.22	11.4014	0.000733893	0.00666926	TRUE	HGUSSONEANUM.BCC2005.r1.4HG00311140.1	HGUSSONEANUM.BCC2005.r1.4HG00311140	high	protein_coding	60s ribosomal protein l10a 1	SSF56808	PF00687|SSF56808	IPR028364|IPR023674	nan	nan	Protein biosynthesis	Protein biosynthesis.ribosome biogenesis		0.446779
N0.HOG0010874	0.28838	0.33382	0.23968	-4751.35	-4749.87	2.96352	0.0851625	0.232975	FALSE	HGUSSONEANUM.BCC2005.r1.2HG00155310.1	HGUSSONEANUM.BCC2005.r1.2HG00155310	low	protein_coding	rnase h type domain containing protein	SSF53098	PF18503|PF13456|PF01399|SSF46785|SSF48452|SSF53098|PF18055	IPR000717|IPR012337|IPR036390|IPR040773|IPR040780|IPR002156|IPR011990	GO:0003676|GO:0004523|GO:0005515	nan	Protein homeostasis	Protein homeostasis.ubiquitin-proteasome system		0.0974149
N0.HOG0010884	0.27777	0.2978	0.25482	-4211.3	-4211.08	0.438644	0.507778	0.749552	FALSE	HGUSSONEANUM.BCC2005.r1.3HG00230390.1	HGUSSONEANUM.BCC2005.r1.3HG00230390	high	protein_coding	quality protein glycosyltransferase kobito	PF01697	PF01697	IPR008166	nan	nan	Cell wall organisation	Cell wall organisation.cellulose		0.352618
N0.HOG0010891	0.05983	0.05665	0.06075	-5725.98	-5725.35	1.2582	0.261991	0.490496	FALSE	HGUSSONEANUM.BCC2005.r1.3HG00220300.1	HGUSSONEANUM.BCC2005.r1.3HG00220300	high	protein_coding	galactinol sucrose galactosyltransferase	PF05691	SSF51445|PF05691	IPR017853|IPR008811	nan	nan	Carbohydrate metabolism	Carbohydrate metabolism.oligosaccharide metabolism		0.594025
N0.HOG0010893	0.36106	0.38942	0.34592	-2299.75	-2299.66	0.174102	0.676492	0.897053	FALSE	HGUSSONEANUM.BCC2005.r1.7HG00660070.2	HGUSSONEANUM.BCC2005.r1.7HG00660070	high	protein_coding	60s ribosomal protein l34 1	PF01199	PF01199	IPR008195	GO:0003735|GO:0005840|GO:0006412	nan	Protein biosynthesis	Protein biosynthesis.ribosome biogenesis		0.446779
N0.HOG0010894	0.43026	0.1814	0.50471	-2089.61	-2086.6	6.02003	0.0141444	0.0659167	FALSE	HGUSSONEANUM.BCC2005.r1.2HG00157860.2	HGUSSONEANUM.BCC2005.r1.2HG00157860	high	protein_coding	60s ribosomal protein l34 1	PF01199	PF01199	IPR008195	GO:0003735|GO:0005840|GO:0006412	nan	Protein biosynthesis	Protein biosynthesis.ribosome biogenesis		0.446779
N0.HOG0010927	0.192	0.19214	0.19185	-1887.84	-1887.84	0.000108	0.991708	1	FALSE	HGUSSONEANUM.BCC2005.r1.6HG00536220.1	HGUSSONEANUM.BCC2005.r1.6HG00536220	high	protein_coding	auxin responsive protein saur	PF02519	PF02519	IPR003676	GO:0009733	nan	not assigned	not assigned.not annotated		NA
N0.HOG0010938	0.39033	0.43456	0.30195	-5992.41	-5990.63	3.56201	0.0591161	0.181531	FALSE	HGUSSONEANUM.BCC2005.r1.1HG00016790.1	HGUSSONEANUM.BCC2005.r1.1HG00016790	high	protein_coding	transport inhibitor response domain containing protein	PF18791	PF18791|SSF81383|PF18511|SSF52047	IPR041567|IPR036047|IPR041101	GO:0005515	nan	Phytohormone action	Phytohormone action.auxin		0.983687
N0.HOG0010962	0.5369	0.34535	0.6676	-4758.9	-4753.59	10.6165	0.00112083	0.00933918	TRUE	HGUSSONEANUM.BCC2005.r1.6HG00549860.2	HGUSSONEANUM.BCC2005.r1.6HG00549860	high	protein_coding	pollen specific protein sf	PF03096	SSF53474|PF03096	IPR004142|IPR029058	nan	nan	Multi-process regulation	Multi-process regulation.G-protein-dependent signalling	Multi-process regulation	0.00349366
N0.HOG0010965	0.28392	0.21859	0.32112	-5831.23	-5868.98	-75.4992	1	1	FALSE	HGUSSONEANUM.BCC2005.r1.2HG00143930.2	HGUSSONEANUM.BCC2005.r1.2HG00143930	high	protein_coding	amino acid transporter transmembrane domain containing protein	PF01490	PF01490	IPR013057	nan	nan	Amino acid metabolism|Solute transport	Amino acid metabolism.glutamate group amino acid biosynthesis|Solute transport.carrier-mediated transport		0.0507127
N0.HOG0010967	0.21351	0.16929	0.26971	-5199.71	-5195.87	7.67801	0.00558979	0.0320614	TRUE	HGUSSONEANUM.BCC2005.r1.4HG00320910.1	HGUSSONEANUM.BCC2005.r1.4HG00320910	high	protein_coding	rbr type e3 ubiquitin transferase	SSF57850	SSF57850|PF19422|PF01485	IPR002867|IPR045840	GO:0008270	nan	Protein homeostasis	Protein homeostasis.ubiquitin-proteasome system		0.0974149
N0.HOG0011004	0.21597	0.18745	0.25965	-3873.83	-3872.68	2.29307	0.129952	0.309058	FALSE	HGUSSONEANUM.BCC2005.r1.5HG00451010.1	HGUSSONEANUM.BCC2005.r1.5HG00451010	high	protein_coding	gdsl esterase lipase	PF00657	SSF52266|PF00657	IPR001087	GO:0016788	nan	Uncharacterised context	Uncharacterised context.enzymatic activities		0.373488
N0.HOG0011018	0.43418	0.38047	0.45712	-5153.51	-5150.48	6.06152	0.0138158	0.0651158	FALSE	HGUSSONEANUM.BCC2005.r1.2HG00129340.1	HGUSSONEANUM.BCC2005.r1.2HG00129340	high	protein_coding	sh domain containing protein	SSF50044	SSF103657|PF14604|SSF50044	IPR027267|IPR036028|IPR001452	GO:0005515	nan	Vesicle trafficking	Vesicle trafficking.clathrin coated vesicle machinery		0.0921992
N0.HOG0011024	0.41562	0.403	0.42715	-2577.17	-2577.15	0.045978	0.830216	1	FALSE	HGUSSONEANUM.BCC2005.r1.6HG00585600.1	HGUSSONEANUM.BCC2005.r1.6HG00585600	high	protein_coding	gold domain containing protein	PF01105	PF01105	IPR009038	nan	nan	Vesicle trafficking	Vesicle trafficking.anterograde trafficking		0.0921992
N0.HOG0011025	0.55608	0.59974	0.53043	-6424.31	-6424.06	0.501518	0.478834	0.718794	FALSE	HGUSSONEANUM.BCC2005.r1.7HG00626720.1	HGUSSONEANUM.BCC2005.r1.7HG00626720	high	protein_coding	gold domain containing protein	PF01105	PF01105	IPR009038	nan	nan	Vesicle trafficking	Vesicle trafficking.anterograde trafficking		0.0921992
N0.HOG0011117	0.24053	0.14041	0.34358	-5177.25	-5171	12.5024	0.000406436	0.00423655	TRUE	HGUSSONEANUM.BCC2005.r1.5HG00417040.1	HGUSSONEANUM.BCC2005.r1.5HG00417040	high	protein_coding	pyrophosphate fructose 6 phosphate 1 phosphotransferase subunit alpha	SSF53784	TIGR02477|PF00365|SSF53784	IPR011183|IPR000023|IPR035966	GO:0005524|GO:0006096|GO:0047334|GO:0003872|GO:0006096	nan	Cellular respiration|Uncharacterised context	Cellular respiration.glycolysis|Uncharacterised context.enzymatic activities		0.373488
N0.HOG0011119	0.28898	0.17182	0.35359	-5065.21	-5060.6	9.22726	0.00238438	0.016953	TRUE	HGUSSONEANUM.BCC2005.r1.7HG00637780.1	HGUSSONEANUM.BCC2005.r1.7HG00637780	high	protein_coding	pyrophosphate fructose 6 phosphate 1 phosphotransferase subunit alpha	PF00365	PF00365|TIGR02477|SSF53784	IPR011183|IPR000023|IPR035966	GO:0005524|GO:0006096|GO:0047334|GO:0003872|GO:0006096	nan	Cellular respiration|Uncharacterised context	Cellular respiration.glycolysis|Uncharacterised context.enzymatic activities		0.373488
N0.HOG0011136	0.34423	0.43097	0.1367	-3341.6	-3336.76	9.68666	0.0018561	0.0138754	TRUE	HGUSSONEANUM.BCC2005.r1.3HG00242420.1	HGUSSONEANUM.BCC2005.r1.3HG00242420	high	protein_coding	chaperone dnaj domain containing protein	PF00226	PF00226|SSF46565	IPR001623|IPR036869	nan	nan	External stimuli response	External stimuli response.gravity	External stimuli response	0.0475095
N0.HOG0011138	0.33715	0.36629	0.31473	-7923	-7922.36	1.26685	0.260358	0.489413	FALSE	HGUSSONEANUM.BCC2005.r1.7HG00631410.2	HGUSSONEANUM.BCC2005.r1.7HG00631410	high	protein_coding	chaperone dnaj domain containing protein	SSF46565	PF00226|SSF46565	IPR001623|IPR036869	nan	nan	External stimuli response	External stimuli response.gravity	External stimuli response	0.0475095
N0.HOG0011139	0.31128	0.20527	0.37654	-4143.13	-4140.1	6.05264	0.0138855	0.0651276	FALSE	HGUSSONEANUM.BCC2005.r1.6HG00582220.3	HGUSSONEANUM.BCC2005.r1.6HG00582220	high	protein_coding	chaperone dnaj domain containing protein	SSF46565	PF00226|SSF46565	IPR001623|IPR036869	nan	nan	External stimuli response	External stimuli response.gravity	External stimuli response	0.0475095
N0.HOG0011155	0.14979	0.126	0.17065	-3211.58	-3211.23	0.701904	0.402145	0.645741	FALSE	HGUSSONEANUM.BCC2005.r1.7HG00704730.1	HGUSSONEANUM.BCC2005.r1.7HG00704730	high	protein_coding	protein serine threonine phosphatase	SSF81606	PF00481|SSF81606	IPR036457|IPR001932	nan	nan	Protein modification	Protein modification.dephosphorylation		0.374035
N0.HOG0011164	0.48359	0.44251	0.49131	-6560.08	-6609.32	-98.4745	1	1	FALSE	HGUSSONEANUM.BCC2005.r1.6HG00583330.1	HGUSSONEANUM.BCC2005.r1.6HG00583330	high	protein_coding	rrm domain containing protein	SSF54928	SSF54928|PF00076	IPR035979|IPR000504	GO:0003676|GO:0003723	nan	RNA processing	RNA processing.mRNA modification		0.906851
N0.HOG0011195	0.42858	0.14259	0.50202	-5300.62	-5288.77	23.6888	1.13242e-06	2.88865e-05	TRUE	HGUSSONEANUM.BCC2005.r1.4HG00355290.1	HGUSSONEANUM.BCC2005.r1.4HG00355290	high	protein_coding	protein laz homolog	PF03619	PF03619	IPR005178	nan	nan	not assigned	not assigned.annotated		NA
N0.HOG0011196	0.18835	0.20316	0.17774	-4006.11	-4006.32	-0.416578	1	1	FALSE	HGUSSONEANUM.BCC2005.r1.2HG00171670.1	HGUSSONEANUM.BCC2005.r1.2HG00171670	high	protein_coding	protein laz homolog	PF03619	PF03619	IPR005178	nan	nan	Uncharacterised context	Uncharacterised context.unknown activities		0.373488
N0.HOG0011202	0.19429	0.06385	0.25162	-4930.25	-4916.19	28.1183	1.1412e-07	3.53043e-06	TRUE	HGUSSONEANUM.BCC2005.r1.3HG00282320.1	HGUSSONEANUM.BCC2005.r1.3HG00282320	high	protein_coding	amino acid transporter transmembrane domain containing protein	PF01490	PF01490	IPR013057	nan	nan	Solute transport	Solute transport.carrier-mediated transport		0.651156
N0.HOG0011204	0.06699	0.0369	0.07789	-5023.71	-5019.25	8.92774	0.00280871	0.0190353	FALSE	HGUSSONEANUM.BCC2005.r1.3HG00282330.1	HGUSSONEANUM.BCC2005.r1.3HG00282330	high	protein_coding	amino acid transporter transmembrane domain containing protein	PF01490	PF01490	IPR013057	nan	nan	Solute transport	Solute transport.carrier-mediated transport		0.651156
N0.HOG0011224	0.44129	0.30656	0.52334	-7679.71	-7673.73	11.9517	0.000545974	0.00523991	TRUE	HGUSSONEANUM.BCC2005.r1.5HG00501440.2	HGUSSONEANUM.BCC2005.r1.5HG00501440	low	protein_coding	2s ferredoxin protein	PF00111	PF00111|SSF54292|TIGR02008	IPR010241|IPR036010|IPR001041	GO:0009055|GO:0022900|GO:0051537|GO:0051536	nan	Photosynthesis	Photosynthesis.photophosphorylation		0.255279
N0.HOG0011231	0.02756	0.01415	0.04024	-1419.53	-1419.09	0.877248	0.348957	0.589023	FALSE	HGUSSONEANUM.BCC2005.r1.5HG00431980.1	HGUSSONEANUM.BCC2005.r1.5HG00431980	high	protein_coding	calcineurin b protein	PF13499	SSF47473|PF13499|PF13833	IPR011992|IPR002048	GO:0005509	nan	Multi-process regulation	Multi-process regulation.calcium homeostasis	Multi-process regulation	0.00349366
N0.HOG0011249	0.13764	0.08784	0.16313	-5477.62	-5475.6	4.0489	0.0442001	0.147401	FALSE	HGUSSONEANUM.BCC2005.r1.5HG00497110.1	HGUSSONEANUM.BCC2005.r1.5HG00497110	high	protein_coding	protein trichome birefringence	PF14416	PF14416|PF13839	IPR026057|IPR025846	GO:0016740	nan	Cell wall organisation	Cell wall organisation.hemicellulose		0.352618
N0.HOG0011251	0.19543	0.0659	0.29627	-5076.09	-5056.05	40.0904	2.42475e-10	1.06836e-08	TRUE	HGUSSONEANUM.BCC2005.r1.5HG00497120.2	HGUSSONEANUM.BCC2005.r1.5HG00497120	high	protein_coding	trichome birefringence n terminal domain containing protein	PF14416	PF14416|PF13839	IPR026057|IPR025846	GO:0016740	nan	Cell wall organisation	Cell wall organisation.hemicellulose		0.352618
N0.HOG0011256	0.30661	0.25705	0.34733	-4061.48	-4060.66	1.64563	0.199555	0.413323	FALSE	HGUSSONEANUM.BCC2005.r1.3HG00255290.1	HGUSSONEANUM.BCC2005.r1.3HG00255290	high	protein_coding	cytosolic isocitrate dehydrogenase [nadp]	SSF53659	SSF53659|TIGR00127|PF00180	IPR004790|IPR024084	GO:0004450|GO:0006102	nan	Uncharacterised context	Uncharacterised context.enzymatic activities		0.373488
N0.HOG0011258	0.39419	0.27037	0.52854	-5838.32	-5831.23	14.1877	0.000165451	0.00200472	TRUE	HGUSSONEANUM.BCC2005.r1.2HG00164840.1	HGUSSONEANUM.BCC2005.r1.2HG00164840	high	protein_coding	cytosolic isocitrate dehydrogenase [nadp]	SSF53659	SSF53659|TIGR00127|PF00180	IPR004790|IPR024084	GO:0004450|GO:0006102	nan	Uncharacterised context	Uncharacterised context.enzymatic activities		0.373488
N0.HOG0011266	0.38376	0.26286	0.51855	-6273.27	-6267.67	11.2063	0.000815192	0.00720541	TRUE	HGUSSONEANUM.BCC2005.r1.7HG00675470.1	HGUSSONEANUM.BCC2005.r1.7HG00675470	low	plastid-related	atp synthase subunit alpha chloroplastic	PF02874	PF02874|PF00006|SSF52540|TIGR01040	IPR027417|IPR005723|IPR004100|IPR000194	GO:0005524|GO:0033180|GO:0046961|GO:1902600|GO:0046034|GO:1902600	nan	Solute transport	Solute transport.primary active transport		0.651156
N0.HOG0011267	0.23103	0.08318	0.32423	-3982.26	-3976.54	11.4395	0.000719006	0.00655445	TRUE	HGUSSONEANUM.BCC2005.r1.6HG00549190.1	HGUSSONEANUM.BCC2005.r1.6HG00549190	high	plastid-related	atp synthase subunit beta chloroplastic	PF00006	PF02874|PF00006|SSF52540|TIGR01040	IPR027417|IPR005723|IPR004100|IPR000194	GO:0005524|GO:0033180|GO:0046961|GO:1902600|GO:0046034|GO:1902600	nan	Solute transport	Solute transport.primary active transport		0.651156
N0.HOG0011273	0.50958	0.47206	0.52814	-6950.25	-6950.71	-0.918588	1	1	FALSE	HGUSSONEANUM.BCC2005.r1.3HG00283080.1	HGUSSONEANUM.BCC2005.r1.3HG00283080	high	protein_coding	gdp l galactose phosphorylase	nan	nan	nan	nan	nan	Redox homeostasis	Redox homeostasis.ascorbate-based redox regulation		0.487065
N0.HOG0011283	0.18529	0.11258	0.24741	-3709.19	-3705.98	6.41195	0.0113355	0.0558704	FALSE	HGUSSONEANUM.BCC2005.r1.5HG00491240.1	HGUSSONEANUM.BCC2005.r1.5HG00491240	high	protein_coding	aminopeptidase	PF12576	PF12576	IPR022227	nan	nan	Uncharacterised context	Uncharacterised context.unknown activities		0.373488
N0.HOG0011285	0.12768	0.09396	0.16988	-8535.99	-8529.45	13.0927	0.000296452	0.0033285	FALSE	HGUSSONEANUM.BCC2005.r1.4HG00372760.1	HGUSSONEANUM.BCC2005.r1.4HG00372760	high	protein_coding	leucine rich repeat receptor serine threonine protein kinase	PF00069	SSF56112|SSF52058|PF13855|PF00069|PF00560	IPR000719|IPR001611|IPR011009	GO:0004672|GO:0005524|GO:0006468|GO:0005515	nan	Plant organogenesis|Protein modification|Uncharacterised context	Plant organogenesis.stem formation|Protein modification.phosphorylation|Uncharacterised context.enzymatic activities		0.371754
N0.HOG0011287	0.27035	0.16413	0.36548	-8672.85	-8664.67	16.3542	5.25405e-05	0.00081077	TRUE	HGUSSONEANUM.BCC2005.r1.2HG00141360.2	HGUSSONEANUM.BCC2005.r1.2HG00141360	low	protein_coding	leucine rich repeat receptor serine threonine protein kinase	PF00069	PF08263|SSF56112|PF13855|SSF52058|SSF52047|PF00069	IPR000719|IPR001611|IPR011009|IPR013210	GO:0004672|GO:0005524|GO:0006468|GO:0005515	nan	Plant organogenesis|Protein modification|Uncharacterised context	Plant organogenesis.stem formation|Protein modification.phosphorylation|Uncharacterised context.enzymatic activities		0.371754
N0.HOG0011290	0.23905	0.24015	0.23853	-6307.49	-6307.49	0.001508	0.969024	1	FALSE	HGUSSONEANUM.BCC2005.r1.3HG00221830.1	HGUSSONEANUM.BCC2005.r1.3HG00221830	high	protein_coding	alpha beta hydrolase fold domain containing protein	SSF53474	SSF53474|PF07859	IPR013094|IPR029058	GO:0016787	nan	Uncharacterised context	Uncharacterised context.enzymatic activities		0.373488
N0.HOG0011291	0.26995	0.16338	0.33965	-4388.92	-4385.45	6.93929	0.00843228	0.0440234	TRUE	HGUSSONEANUM.BCC2005.r1.6HG00534900.1	HGUSSONEANUM.BCC2005.r1.6HG00534900	high	protein_coding	cbl interacting serine threonine protein kinase	SSF56112	SSF56112|PF03822|PF00069	IPR000719|IPR011009|IPR004041	GO:0007165|GO:0004672|GO:0005524|GO:0006468	nan	Multi-process regulation|Protein modification|Uncharacterised context	Multi-process regulation.calcium homeostasis|Protein modification.phosphorylation|Uncharacterised context.enzymatic activities	Multi-process regulation	0.00349366
N0.HOG0011312	0.16844	0.14517	0.1908	-4624.03	-4623.65	0.757338	0.384163	0.627963	FALSE	HGUSSONEANUM.BCC2005.r1.4HG00348340.1	HGUSSONEANUM.BCC2005.r1.4HG00348340	high	protein_coding	protein transport sec	SSF53300	PF08033|PF00626|SSF53300|PF04811|SSF82754|SSF81811|PF04810|SSF82919|SSF81995|PF04815	IPR006896|IPR006900|IPR036175|IPR006895|IPR007123|IPR012990|IPR036174|IPR036180|IPR036465	GO:0006886|GO:0006888|GO:0008270|GO:0030127|GO:0006886|GO:0006888|GO:0030127	nan	Vesicle trafficking	Vesicle trafficking.anterograde trafficking		0.0921992
N0.HOG0011336	0.4154	0.50383	0.35493	-3296.87	-3296.03	1.67963	0.194974	0.405858	FALSE	HGUSSONEANUM.BCC2005.r1.2HG00153740.1	HGUSSONEANUM.BCC2005.r1.2HG00153740	high	protein_coding	l ascorbate peroxidase 1 cytosolic	SSF48113	SSF48113|PF00141	IPR010255|IPR002016	GO:0004601|GO:0006979|GO:0020037	nan	Redox homeostasis|Uncharacterised context	Redox homeostasis.ascorbate-based redox regulation|Uncharacterised context.enzymatic activities		0.373488
N0.HOG0011341	0.06443	0.05528	0.07315	-1505.4	-1505.24	0.319408	0.571964	0.806446	FALSE	HGUSSONEANUM.BCC2005.r1.3HG00260910.2	HGUSSONEANUM.BCC2005.r1.3HG00260910	high	protein_coding	ribosomal l28e mak domain containing protein	PF01778	PF01778	IPR029004	nan	nan	Protein biosynthesis	Protein biosynthesis.ribosome biogenesis		0.446779
N0.HOG0011346	0.22412	0.19971	0.2495	-8924.53	-8923.85	1.34224	0.24664	0.474577	FALSE	HGUSSONEANUM.BCC2005.r1.2HG00105000.3	HGUSSONEANUM.BCC2005.r1.2HG00105000	high	protein_coding	mediator of rna polymerase ii transcription subunit 33a	nan	nan	nan	nan	nan	RNA biosynthesis	RNA biosynthesis.RNA polymerase II-dependent transcription		0.738451
N0.HOG0011382	0.27685	0.40765	0.20203	-3417.63	-3413.86	7.52294	0.00609182	0.0340674	TRUE	HGUSSONEANUM.BCC2005.r1.5HG00479200.1	HGUSSONEANUM.BCC2005.r1.5HG00479200	high	protein_coding	wrky domain containing protein	PF03106	PF10533|SSF118290|PF03106	IPR018872|IPR036576|IPR003657	GO:0003700|GO:0006355|GO:0043565	nan	RNA biosynthesis	RNA biosynthesis.DNA-binding transcriptional regulation		0.738451
N0.HOG0011384	0.04469	0.03237	0.05369	-9437.04	-9435.14	3.79992	0.0512552	0.165427	FALSE	HGUSSONEANUM.BCC2005.r1.2HG00190460.1	HGUSSONEANUM.BCC2005.r1.2HG00190460	high	protein_coding	abc transporter b family member	PF00664	PF00664|PF00005|SSF52540|SSF90123	IPR027417|IPR011527|IPR003439|IPR036640	GO:0005524|GO:0005524|GO:0016020|GO:0005524|GO:0016020|GO:0055085|GO:0140359	nan	Phytohormone action|Solute transport	Phytohormone action.brassinosteroid|Solute transport.primary active transport		0.651156
N0.HOG0011388	0.4757	0.40808	0.51083	-8336.97	-8336.13	1.68855	0.193792	0.403687	FALSE	HGUSSONEANUM.BCC2005.r1.3HG00273220.1	HGUSSONEANUM.BCC2005.r1.3HG00273220	high	protein_coding	histone lysine n methyltransferase h3 specific suvh	PF02182	PF05033|SSF88697|PF02182|SSF82199|PF00856	IPR046341|IPR015947|IPR001214|IPR003105|IPR007728	GO:0005634|GO:0008270|GO:0034968|GO:0042054|GO:0005515	nan	Chromatin organisation|Uncharacterised context	Chromatin organisation.epigenetic state regulation|Uncharacterised context.enzymatic activities		0.373488
N0.HOG0011396	0.2698	0.13258	0.37172	-4568.16	-4562.06	12.2117	0.00047491	0.00466567	TRUE	HGUSSONEANUM.BCC2005.r1.5HG00431290.1	HGUSSONEANUM.BCC2005.r1.5HG00431290	high	protein_coding	long chain coa ligase	SSF56801	PF00501|SSF56801	IPR000873	nan	nan	Lipid metabolism|Uncharacterised context	Lipid metabolism.lipid trafficking|Uncharacterised context.enzymatic activities		0.373488
N0.HOG0011401	0.39362	0.2703	0.44551	-6836.42	-6833.13	6.58195	0.0103018	0.0516453	FALSE	HGUSSONEANUM.BCC2005.r1.6HG00545390.1	HGUSSONEANUM.BCC2005.r1.6HG00545390	high	protein_coding	amino acid transporter transmembrane domain containing protein	PF01490	PF01490	IPR013057	nan	nan	Solute transport	Solute transport.carrier-mediated transport		0.651156
N0.HOG0011405	0.53681	0.50468	0.56948	-10696.5	-10745.5	-98.0175	1	1	FALSE	HGUSSONEANUM.BCC2005.r1.7HG00696720.1	HGUSSONEANUM.BCC2005.r1.7HG00696720	high	protein_coding	protein kinase domain containing	SSF56112	PF08263|SSF56112|PF07714|SSF52058	IPR011009|IPR001245|IPR013210	GO:0004672|GO:0006468	nan	Uncharacterised context	Uncharacterised context.enzymatic activities		0.373488
N0.HOG0011408	0.26809	0.1595	0.36076	-3786.26	-3781.68	9.16138	0.00247176	0.0174362	TRUE	HGUSSONEANUM.BCC2005.r1.5HG00437180.1	HGUSSONEANUM.BCC2005.r1.5HG00437180	high	protein_coding	ethanolamine phosphate cytidylyltransferase	SSF52374	PF01467|SSF52374|TIGR00125	IPR004821	GO:0003824|GO:0009058	nan	Lipid metabolism|Uncharacterised context	Lipid metabolism.glycerolipid metabolism|Uncharacterised context.enzymatic activities		0.373488
N0.HOG0011421	0.51015	0.46032	0.53649	-7328.36	-7326.93	2.84672	0.0915607	0.242494	FALSE	HGUSSONEANUM.BCC2005.r1.7HG00676060.1	HGUSSONEANUM.BCC2005.r1.7HG00676060	high	protein_coding	serine threonine protein phosphatase 2a kda regulatory subunit b	SSF50978	SSF50978|PF00400	IPR001680|IPR036322	GO:0005515	nan	Protein modification	Protein modification.dephosphorylation		0.374035
N0.HOG0011438	0.08744	0.06571	0.10193	-7319.78	-7316.84	5.89025	0.0152249	0.069395	FALSE	HGUSSONEANUM.BCC2005.r1.4HG00390940.1	HGUSSONEANUM.BCC2005.r1.4HG00390940	high	protein_coding	catalase isozyme	PF00199	PF00199|PF06628|SSF56634	IPR020835|IPR011614|IPR010582	GO:0004096|GO:0020037|GO:0020037	nan	Redox homeostasis|Uncharacterised context	Redox homeostasis.reactive oxygen scavenging|Uncharacterised context.enzymatic activities		0.373488
N0.HOG0011440	0.33074	0.2783	0.38255	-5160.42	-5159.38	2.07822	0.149415	0.338657	FALSE	HGUSSONEANUM.BCC2005.r1.2HG00155120.1	HGUSSONEANUM.BCC2005.r1.2HG00155120	high	protein_coding	calmodulin binding protein	PF07887	PF20452|PF07887|PF20451	IPR046831|IPR046829|IPR046830	nan	nan	External stimuli response	External stimuli response.pathogen	External stimuli response	0.0475095
N0.HOG0011455	0.15309	0.09587	0.2187	-3615.26	-3614.56	1.39834	0.237002	0.462918	FALSE	HGUSSONEANUM.BCC2005.r1.7HG00662330.1	HGUSSONEANUM.BCC2005.r1.7HG00662330	high	protein_coding	nadh ubiquinone reductase non electrogenic	SSF47473	SSF47473|PF07992|SSF51905	IPR011992|IPR036188|IPR023753	GO:0016491	nan	Cellular respiration	Cellular respiration.oxidative phosphorylation		0.454562
N0.HOG0011476	0.14518	0.06479	0.19647	-3857.8	-3851.72	12.1693	0.000485828	0.00470929	TRUE	HGUSSONEANUM.BCC2005.r1.3HG00219150.1	HGUSSONEANUM.BCC2005.r1.3HG00219150	high	protein_coding	cbl interacting serine threonine protein kinase	SSF56112	SSF56112|PF00069	IPR000719|IPR011009	GO:0004672|GO:0005524|GO:0006468	nan	Cell division|Chromatin organisation|Uncharacterised context	Cell division.cytokinesis|Chromatin organisation.post-translational histone modification|Uncharacterised context.enzymatic activities	Cell division	0.000778057
N0.HOG0011491	0.19715	0.19435	0.19871	-3975.53	-3975.53	0.00923	0.923463	1	FALSE	HGUSSONEANUM.BCC2005.r1.3HG00221570.1	HGUSSONEANUM.BCC2005.r1.3HG00221570	high	protein_coding	ring type domain containing protein	SSF57850	SSF57850|PF13639	IPR001841	nan	nan	Protein homeostasis	Protein homeostasis.ubiquitin-proteasome system		0.0974149
N0.HOG0011495	0.05154	0.0461	0.05697	-4761.55	-4760.69	1.7069	0.191388	0.4004	FALSE	HGUSSONEANUM.BCC2005.r1.3HG00308840.1	HGUSSONEANUM.BCC2005.r1.3HG00308840	high	protein_coding	ring type domain containing protein	SSF48403	SSF57850|PF00023|PF12796|SSF48403	IPR002110|IPR036770	GO:0005515	nan	Protein homeostasis	Protein homeostasis.ubiquitin-proteasome system		0.0974149
N0.HOG0011504	0.27229	0.1894	0.34963	-3487.02	-3484.34	5.35318	0.0206846	0.085807	FALSE	HGUSSONEANUM.BCC2005.r1.2HG00127490.1	HGUSSONEANUM.BCC2005.r1.2HG00127490	high	protein_coding	rab gap tbc domain containing protein	PF00566	SSF47923|PF00566	IPR000195|IPR035969	nan	nan	Vesicle trafficking	Vesicle trafficking.vesicle tethering		0.0921992
N0.HOG0011508	0.43466	0.42253	0.44814	-10808.5	-10808.5	0.198578	0.655871	0.880084	FALSE	HGUSSONEANUM.BCC2005.r1.6HG00531950.1	HGUSSONEANUM.BCC2005.r1.6HG00531950	high	protein_coding	swi snf matrix associated actin dependent regulator of chromatin subfamily a member	PF00271	PF00097|PF00271|PF00176|SSF52540|SSF57850|PF08797	IPR027417|IPR000330|IPR018957|IPR001650|IPR014905	GO:0003676|GO:0008270|GO:0016818|GO:0046872|GO:0005524|GO:0140658	nan	Chromatin organisation	Chromatin organisation.nucleosome remodeling		0.444621
N0.HOG0011517	0.30211	0.33442	0.26305	-8085.73	-8084.46	2.54301	0.110784	0.278852	FALSE	HGUSSONEANUM.BCC2005.r1.5HG00459760.1	HGUSSONEANUM.BCC2005.r1.5HG00459760	high	protein_coding	hexosyltransferase	PF01501	SSF53448|PF01501	IPR002495|IPR029044	GO:0016757	nan	Uncharacterised context	Uncharacterised context.enzymatic activities		0.373488
N0.HOG0011521	2.92079	9.14491	1.74777	-2798.02	-2794	8.03265	0.00459416	0.0276601	FALSE	HGUSSONEANUM.BCC2005.r1.5HG00436240.1	HGUSSONEANUM.BCC2005.r1.5HG00436240	high	protein_coding	sugar phosphate transporter domain containing protein	SSF103481	SSF103481|PF03151	IPR004853	nan	nan	NA	NA	NA	NA
N0.HOG0011523	0.21605	0.24932	0.19001	-4479.78	-4479.01	1.52495	0.216872	0.436143	FALSE	HGUSSONEANUM.BCC2005.r1.4HG00366220.1	HGUSSONEANUM.BCC2005.r1.4HG00366220	high	protein_coding	cysteine rich repeat secretory protein	PF01657	PF01657	IPR002902	nan	nan	not assigned	not assigned.annotated		NA
N0.HOG0011528	0.2232	0.22695	0.21996	-3827.72	-3827.72	0.008934	0.924696	1	FALSE	HGUSSONEANUM.BCC2005.r1.2HG00154580.1	HGUSSONEANUM.BCC2005.r1.2HG00154580	high	protein_coding	auxin response factor protein	SSF54277	PF02362|PF06507|PF02309|SSF101936|SSF54277	IPR010525|IPR003340|IPR015300|IPR033389	GO:0003677|GO:0003677|GO:0005634|GO:0006355|GO:0009725	nan	RNA biosynthesis	RNA biosynthesis.DNA-binding transcriptional regulation		0.738451
N0.HOG0011532	0.176	0.13842	0.20967	-9526	-9489.1	73.795	8.66669e-18	7.87585e-16	FALSE	HGUSSONEANUM.BCC2005.r1.7HG00704710.1	HGUSSONEANUM.BCC2005.r1.7HG00704710	high	protein_coding	peptidase a1 domain containing protein	SSF50630	SSF50630|PF14543|PF14541	IPR032861|IPR032799|IPR021109	nan	nan	Protein homeostasis	Protein homeostasis.proteolysis		0.0974149
N0.HOG0011539	0.60123	0.56369	0.62447	-3681.73	-3680.97	1.51095	0.218994	0.438289	FALSE	HGUSSONEANUM.BCC2005.r1.3HG00222970.1	HGUSSONEANUM.BCC2005.r1.3HG00222970	low	protein_coding	phospholipase carboxylesterase thioesterase domain containing protein	PF02230	SSF53474|PF02230	IPR003140|IPR029058	GO:0016787	nan	Uncharacterised context	Uncharacterised context.unknown activities		0.373488
N0.HOG0011556	0.12675	0.12893	0.1247	-3538.15	-3539.44	-2.59147	1	1	FALSE	HGUSSONEANUM.BCC2005.r1.5HG00416290.1	HGUSSONEANUM.BCC2005.r1.5HG00416290	high	protein_coding	arath nucleobase ascorbate transporter	NF037981	NF037981|PF00860	IPR006043	GO:0016020|GO:0022857|GO:0055085	nan	Solute transport	Solute transport.carrier-mediated transport		0.651156
N0.HOG0011612	0.4009	0.36433	0.42197	-6734.67	-6734.43	0.480676	0.488116	0.72979	FALSE	HGUSSONEANUM.BCC2005.r1.6HG00566900.1	HGUSSONEANUM.BCC2005.r1.6HG00566900	high	protein_coding	vacuolar processing enzyme	PF01650	PF01650	IPR001096	GO:0006508|GO:0008233	nan	Multi-process regulation|Protein homeostasis|Uncharacterised context	Multi-process regulation.Programmed Cell Death (PCD) system|Protein homeostasis.proteolysis|Uncharacterised context.enzymatic activities	Multi-process regulation	0.00349366
N0.HOG0011619	0.52184	0.41821	0.60243	-3499.18	-3523.25	-48.1389	1	1	FALSE	HGUSSONEANUM.BCC2005.r1.1HG00060200.1	HGUSSONEANUM.BCC2005.r1.1HG00060200	low	protein_coding	coatomer subunit zeta	SSF64356	SSF64356|PF01217	IPR011012|IPR022775	nan	nan	Vesicle trafficking	Vesicle trafficking.retrograde trafficking		0.0921992
N0.HOG0011627	0.4258	0.44557	0.41489	-5131.13	-5131.06	0.142374	0.705932	0.92263	FALSE	HGUSSONEANUM.BCC2005.r1.1HG00037340.1	HGUSSONEANUM.BCC2005.r1.1HG00037340	high	protein_coding	ab hydrolase domain containing protein	PF12697	SSF53474|PF12697	IPR000073|IPR029058	nan	nan	not assigned	not assigned.annotated		NA
N0.HOG0011666	0.19782	0.18789	0.20872	-7914.97	-7914.81	0.313594	0.575483	0.809162	FALSE	HGUSSONEANUM.BCC2005.r1.2HG00167360.2	HGUSSONEANUM.BCC2005.r1.2HG00167360	high	protein_coding	anaphase promoting complex subunit wd domain containing protein	PF00400	SSF50978|PF00400	IPR001680|IPR036322	GO:0005515	nan	Uncharacterised context	Uncharacterised context.unknown activities		0.373488
N0.HOG0011685	0.07074	0.07599	0.06323	-3925.81	-3925.53	0.551836	0.457568	0.698152	FALSE	HGUSSONEANUM.BCC2005.r1.2HG00123010.2	HGUSSONEANUM.BCC2005.r1.2HG00123010	high	protein_coding	della protein	PF03514	PF03514	IPR005202	nan	nan	RNA biosynthesis	RNA biosynthesis.DNA-binding transcriptional regulation		0.738451
N0.HOG0011686	0.15237	0.15702	0.1469	-5470.61	-5470.56	0.111698	0.738219	0.942139	FALSE	HGUSSONEANUM.BCC2005.r1.4HG00331900.1	HGUSSONEANUM.BCC2005.r1.4HG00331900	high	protein_coding	della protein	PF03514	PF03514	IPR005202	nan	nan	External stimuli response|Plant organogenesis|RNA biosynthesis	External stimuli response.gravity|Plant organogenesis.root formation|RNA biosynthesis.DNA-binding transcriptional regulation	External stimuli response	0.0475095
N0.HOG0011687	0.11078	0.13097	0.09824	-5774.97	-5774.01	1.92784	0.164995	0.363488	FALSE	HGUSSONEANUM.BCC2005.r1.5HG00437130.1	HGUSSONEANUM.BCC2005.r1.5HG00437130	high	protein_coding	della protein gai	PF03514	PF03514	IPR005202	nan	nan	External stimuli response|Plant organogenesis|RNA biosynthesis	External stimuli response.gravity|Plant organogenesis.root formation|RNA biosynthesis.DNA-binding transcriptional regulation	External stimuli response	0.0475095
N0.HOG0011709	0.29665	0.27352	0.3095	-4544.18	-4540.74	6.88957	0.00866999	0.0447821	FALSE	HGUSSONEANUM.BCC2005.r1.6HG00537470.1	HGUSSONEANUM.BCC2005.r1.6HG00537470	high	plastid-related	glucose phosphate 1 dehydrogenase 2 chloroplastic	SSF55347	SSF51735|PF02781|SSF55347|PF00479|TIGR00871	IPR001282|IPR036291|IPR022675|IPR022674	GO:0006006|GO:0016614|GO:0050661|GO:0004345|GO:0006006|GO:0050661	nan	Carbohydrate metabolism|Uncharacterised context	Carbohydrate metabolism.oxidative pentose phosphate pathway|Uncharacterised context.enzymatic activities		0.373488
N0.HOG0011710	0.54357	0.56571	0.52278	-7530.65	-7530.51	0.267968	0.604698	0.83379	FALSE	HGUSSONEANUM.BCC2005.r1.4HG00360100.1	HGUSSONEANUM.BCC2005.r1.4HG00360100	high	plastid-related	glucose phosphate 1 dehydrogenase 2 chloroplastic	PF00479	SSF51735|SSF55347|PF00479|PF02781	IPR036291|IPR022675|IPR022674	GO:0006006|GO:0016614|GO:0050661|GO:0004345|GO:0006006|GO:0050661	nan	Carbohydrate metabolism	Carbohydrate metabolism.oxidative pentose phosphate pathway		0.594025
N0.HOG0011726	0.11933	0.1025	0.1539	-1349.17	-1348.75	0.821682	0.364689	0.603938	FALSE	HGUSSONEANUM.BCC2005.r1.7HG00697390.2	HGUSSONEANUM.BCC2005.r1.7HG00697390	high	protein_coding	ribosomal protein l7ae l30e s12e gadd domain containing	SSF55315	PF01248|SSF55315	IPR004038|IPR029064	nan	nan	Protein biosynthesis	Protein biosynthesis.ribosome biogenesis		0.446779
N0.HOG0011748	0.15613	0.09176	0.21445	-4424.52	-4419.47	10.1018	0.00148124	0.0115172	TRUE	HGUSSONEANUM.BCC2005.r1.7HG00637150.1	HGUSSONEANUM.BCC2005.r1.7HG00637150	high	protein_coding	65 kda microtubule associated protein	PF03999	PF03999	nan	nan	nan	Cell division	Cell division.cytokinesis	Cell division	0.000778057
N0.HOG0011749	0.36997	0.30257	0.42164	-5464.68	-5463.13	3.1124	0.0776984	0.217257	FALSE	HGUSSONEANUM.BCC2005.r1.7HG00684040.1	HGUSSONEANUM.BCC2005.r1.7HG00684040	high	protein_coding	65 kda microtubule associated protein	PF03999	PF03999	nan	nan	nan	Cell division	Cell division.cytokinesis	Cell division	0.000778057
N0.HOG0011757	0.44681	0.43591	0.45435	-7256.89	-7258.96	-4.1443	1	1	FALSE	HGUSSONEANUM.BCC2005.r1.7HG00644840.1	HGUSSONEANUM.BCC2005.r1.7HG00644840	high	protein_coding	phosphoribulokinase uridine kinase domain containing protein	SSF53271	PF14681|SSF53271|PF00485|SSF52540|TIGR00235	IPR006083|IPR027417|IPR029057|IPR000764	GO:0005524|GO:0016301	nan	Nucleotide metabolism|Uncharacterised context	Nucleotide metabolism.pyrimidines|Uncharacterised context.enzymatic activities		0.373488
N0.HOG0011817	0.17489	0.16814	0.17972	-5103.1	-5103.03	0.134898	0.713407	0.92634	FALSE	HGUSSONEANUM.BCC2005.r1.4HG00367830.1	HGUSSONEANUM.BCC2005.r1.4HG00367830	high	protein_coding	protein phosphatase	SSF81606	PF00481|SSF81606	IPR036457|IPR001932	nan	nan	Protein modification	Protein modification.dephosphorylation		0.374035
N0.HOG0011818	0.11182	0.08415	0.14601	-3233.54	-3231.64	3.81256	0.0508696	0.164915	FALSE	HGUSSONEANUM.BCC2005.r1.5HG00445400.1	HGUSSONEANUM.BCC2005.r1.5HG00445400	high	protein_coding	protein phosphatase	SSF81606	PF00481|SSF81606	IPR036457|IPR001932	nan	nan	Protein modification	Protein modification.dephosphorylation		0.374035
N0.HOG0011847	0.4864	0.45108	0.51112	-7377.76	-7380.06	-4.59668	1	1	FALSE	HGUSSONEANUM.BCC2005.r1.5HG00453610.2	HGUSSONEANUM.BCC2005.r1.5HG00453610	high	protein_coding	atp dependent 6 phosphofructokinase 4	SSF53784	PF00365|SSF53784	IPR000023|IPR035966	GO:0003872|GO:0006096	nan	Carbohydrate metabolism	Carbohydrate metabolism.plastidial glycolysis		0.594025
N0.HOG0011864	0.11739	0.14862	0.08628	-3943.04	-3940.79	4.49995	0.0338958	0.12278	FALSE	HGUSSONEANUM.BCC2005.r1.6HG00578710.1	HGUSSONEANUM.BCC2005.r1.6HG00578710	high	protein_coding	translation initiation factor domain containing protein	SSF48371	SSF100966|SSF48371|PF01873|SSF75689|PF02020	IPR002735|IPR016189|IPR003307|IPR016190|IPR016024	GO:0003743|GO:0006413|GO:0005515	nan	Protein biosynthesis	Protein biosynthesis.translation initiation		0.446779
N0.HOG0011869	0.17051	0.1415	0.19447	-3612.58	-3611.82	1.5299	0.216127	0.435247	FALSE	HGUSSONEANUM.BCC2005.r1.6HG00565810.1	HGUSSONEANUM.BCC2005.r1.6HG00565810	high	protein_coding	gram domain containing protein	PF02893	PF02893	IPR004182	nan	nan	not assigned	not assigned.annotated		NA
N0.HOG0011871	0.42776	0.39457	0.46211	-4652.93	-4652.59	0.675288	0.411214	0.654927	FALSE	HGUSSONEANUM.BCC2005.r1.4HG00394270.1	HGUSSONEANUM.BCC2005.r1.4HG00394270	high	protein_coding	snare associated golgi protein family	PF09335	PF09335	IPR032816	nan	nan	not assigned	not assigned.not annotated		NA
N0.HOG0011872	0.60141	0.57187	0.63391	-6749.32	-6749.1	0.431464	0.511271	0.752037	FALSE	HGUSSONEANUM.BCC2005.r1.6HG00589070.1	HGUSSONEANUM.BCC2005.r1.6HG00589070	high	protein_coding	snare associated golgi protein family	PF09335	PF09335	IPR032816	nan	nan	not assigned	not assigned.not annotated		NA
N0.HOG0011882	0.43853	0.3725	0.49151	-11844	-11841.7	4.52863	0.0333323	0.121467	FALSE	HGUSSONEANUM.BCC2005.r1.4HG00322530.1	HGUSSONEANUM.BCC2005.r1.4HG00322530	high	protein_coding	calcium transporting atpase 1 plasma membrane type	SSF81653	PF00689|PF00690|TIGR01494|TIGR01517|SSF81653|PF00122|PF08282|SSF81660|SSF81665|PF13246|SSF56784	IPR023298|IPR004014|IPR006408|IPR006068|IPR008250|IPR001757|IPR036412|IPR023299	GO:0000166|GO:0005388|GO:0005524|GO:0016020|GO:0070588|GO:0005215|GO:0005524|GO:0016020|GO:0016887	nan	Solute transport	Solute transport.primary active transport		0.651156
N0.HOG0011910	0.25298	0.16721	0.2817	-7081.49	-7083.47	-3.954	1	1	FALSE	HGUSSONEANUM.BCC2005.r1.1HG00068410.1	HGUSSONEANUM.BCC2005.r1.1HG00068410	high	protein_coding	protein sulfur deficiency induced	PF13432	PF13432|SSF48452	IPR011990	GO:0005515	nan	Nutrient uptake	Nutrient uptake.sulfur assimilation		0.69182
N0.HOG0011915	0.0626	0.06284	0.0624	-4872.57	-4872.57	0.00118	0.972597	1	FALSE	HGUSSONEANUM.BCC2005.r1.5HG00471820.1	HGUSSONEANUM.BCC2005.r1.5HG00471820	high	protein_coding	protein sulfur deficiency induced	SSF48452	SSF48452|PF07719	IPR011990|IPR013105	GO:0005515	nan	not assigned	not assigned.annotated		NA
N0.HOG0011929	0.60954	0.55658	0.64215	-8149.97	-8149.42	1.09179	0.296075	0.530138	FALSE	HGUSSONEANUM.BCC2005.r1.4HG00343440.2	HGUSSONEANUM.BCC2005.r1.4HG00343440	high	protein_coding	rrm domain containing protein	PF00076	SSF54928|PF00076|PF13893	IPR035979|IPR000504	GO:0003676|GO:0003723	nan	RNA processing|Uncharacterised context	RNA processing.spliceosome-mediated pre-mRNA splicing|Uncharacterised context.putative activities		0.373488
N0.HOG0011934	1.54651	1.8144	1.42751	-5177.81	-5177.18	1.25764	0.262099	0.490496	FALSE	HGUSSONEANUM.BCC2005.r1.5HG00423360.1	HGUSSONEANUM.BCC2005.r1.5HG00423360	high	protein_coding	major facilitator superfamily mfs profile domain containing protein	SSF103473	TIGR00879|PF00083|SSF103473	IPR003663|IPR036259|IPR005828	GO:0016020|GO:0022857|GO:0055085	nan	Solute transport	Solute transport.carrier-mediated transport		0.651156
N0.HOG0011949	0.09763	0.01772	0.15684	-2731.49	-2721.64	19.7105	9.01061e-06	0.000177046	TRUE	HGUSSONEANUM.BCC2005.r1.7HG00696440.1	HGUSSONEANUM.BCC2005.r1.7HG00696440	high	protein_coding	core i branching beta n acetylglucosaminyltransferase family protein	PF02485	PF02485	IPR003406	GO:0016020|GO:0016757	nan	Uncharacterised context	Uncharacterised context.unknown activities		0.373488
N0.HOG0011952	0.28976	0.26461	0.30754	-4558.29	-4557.34	1.90842	0.167139	0.366093	FALSE	HGUSSONEANUM.BCC2005.r1.4HG00368560.2	HGUSSONEANUM.BCC2005.r1.4HG00368560	high	protein_coding	f box domain containing protein	SSF52047	PF18791|SSF52047|PF18511	IPR041567|IPR041101	nan	nan	Phytohormone action	Phytohormone action.jasmonic acid		0.983687
N0.HOG0012001	0.3719	0.34609	0.38373	-5582.31	-5573.56	17.5014	2.87089e-05	0.00047851	FALSE	HGUSSONEANUM.BCC2005.r1.3HG00218630.1	HGUSSONEANUM.BCC2005.r1.3HG00218630	high	protein_coding	transcription factor cyclin domain containing protein	PF07741	PF07741|SSF47954|PF00382	IPR036915|IPR013150|IPR011665	GO:0017025	nan	RNA biosynthesis	RNA biosynthesis.RNA polymerase III-dependent transcription		0.738451
N0.HOG0012033	0.10297	0.0753	0.1343	-4770.64	-4768.83	3.6179	0.0571608	0.177211	FALSE	HGUSSONEANUM.BCC2005.r1.4HG00315750.2	HGUSSONEANUM.BCC2005.r1.4HG00315750	high	protein_coding	ethylene receptor	SSF55874	SSF55781|PF00512|PF01590|SSF55874|PF02518|SSF47384	IPR036890|IPR003594|IPR003661|IPR036097|IPR003018	GO:0000155|GO:0007165|GO:0005515	nan	Phytohormone action|Uncharacterised context	Phytohormone action.ethylene|Uncharacterised context.enzymatic activities		0.373488
N0.HOG0012044	0.08377	0.05845	0.0971	-6871.1	-6867.38	7.44502	0.00636122	0.0350349	FALSE	HGUSSONEANUM.BCC2005.r1.1HG00045020.2	HGUSSONEANUM.BCC2005.r1.1HG00045020	high	protein_coding	protein nrt ptr family	SSF103473	SSF103473|PF00854	IPR036259|IPR000109	GO:0016020|GO:0022857|GO:0055085	nan	Nutrient uptake|Solute transport	Nutrient uptake.nitrogen assimilation|Solute transport.carrier-mediated transport		0.651156
N0.HOG0012056	0.18763	0.13723	0.23167	-7344.83	-7340.06	9.54054	0.00200983	0.014759	FALSE	HGUSSONEANUM.BCC2005.r1.5HG00478110.1	HGUSSONEANUM.BCC2005.r1.5HG00478110	high	protein_coding	potassium transporter	PF02705	PF02705|TIGR00794	IPR003855	GO:0015079|GO:0016020|GO:0071805	nan	Solute transport	Solute transport.carrier-mediated transport		0.651156
N0.HOG0012062	0.36816	0.4026	0.31821	-3819.22	-3818.62	1.1848	0.276381	0.509004	FALSE	HGUSSONEANUM.BCC2005.r1.2HG00121250.1	HGUSSONEANUM.BCC2005.r1.2HG00121250	high	protein_coding	homeobox leucine zipper protein hox	PF00046	SSF46689|PF00046	IPR001356|IPR009057	GO:0003677	nan	RNA biosynthesis	RNA biosynthesis.DNA-binding transcriptional regulation		0.738451
N0.HOG0012101	0.20311	0.2212	0.19263	-8675.59	-8675.26	0.65989	0.416599	0.660561	FALSE	HGUSSONEANUM.BCC2005.r1.1HG00008740.1	HGUSSONEANUM.BCC2005.r1.1HG00008740	high	protein_coding	kinesin protein kin	SSF52540	PF00225|SSF52540	IPR027417|IPR001752	GO:0003777|GO:0005524|GO:0007018|GO:0008017	nan	Cytoskeleton organisation	Cytoskeleton organisation.microtubular network		0.237417
N0.HOG0012106	0.2568	0.17206	0.36172	-3996.12	-3992.64	6.96357	0.00831859	0.043744	TRUE	HGUSSONEANUM.BCC2005.r1.3HG00251610.1	HGUSSONEANUM.BCC2005.r1.3HG00251610	high	protein_coding	dead box atp dependent rna helicase protein	PF00270	PF00270|PF00271|SSF52540	IPR001650|IPR027417|IPR011545	GO:0003676|GO:0005524	nan	RNA homeostasis	RNA homeostasis.mRNA stress granule formation		0.743879
N0.HOG0012111	0.07801	0.10624	0.06602	-3929.24	-3926.72	5.05586	0.0245427	0.0972875	FALSE	HGUSSONEANUM.BCC2005.r1.2HG00189510.2	HGUSSONEANUM.BCC2005.r1.2HG00189510	high	protein_coding	c2 and domain containing protein	PF17047	PF00168|SSF49562|PF17047	IPR039010|IPR000008|IPR035892	nan	nan	Uncharacterised context	Uncharacterised context.unknown activities		0.373488
N0.HOG0012130	0.06191	0.01773	0.07502	-4344.13	-4336.6	15.0733	0.000103416	0.00139876	FALSE	HGUSSONEANUM.BCC2005.r1.3HG00268000.2	HGUSSONEANUM.BCC2005.r1.3HG00268000	high	protein_coding	orysj udp arabinopyranose mutase	PF03214	SSF53448|PF03214	IPR037595|IPR029044	nan	nan	Carbohydrate metabolism	Carbohydrate metabolism.nucleotide sugar biosynthesis		0.594025
N0.HOG0012133	0.3084	0.28656	0.32586	-5248.59	-5248.38	0.423076	0.515406	0.755825	FALSE	HGUSSONEANUM.BCC2005.r1.7HG00634580.1	HGUSSONEANUM.BCC2005.r1.7HG00634580	high	protein_coding	aluminum activated malate transporter	PF11744	PF11744	IPR020966	GO:0015743	nan	Solute transport	Solute transport.channel-mediated transport		0.651156
N0.HOG0012136	0.42045	0.3121	0.50198	-4958.28	-4955.5	5.56551	0.0183177	0.0787777	FALSE	HGUSSONEANUM.BCC2005.r1.1HG00010670.1	HGUSSONEANUM.BCC2005.r1.1HG00010670	high	protein_coding	wd repeat containing protein homolog	SSF50978	SSF50978|PF00400	IPR001680|IPR036322	GO:0005515	nan	Protein homeostasis	Protein homeostasis.ubiquitin-proteasome system		0.0974149
N0.HOG0012139	0.20465	0.24559	0.16964	-9410.95	-9408.72	4.45971	0.0347034	0.125053	FALSE	HGUSSONEANUM.BCC2005.r1.3HG00219530.1	HGUSSONEANUM.BCC2005.r1.3HG00219530	high	protein_coding	tyrosine protein kinase ephrin type a b receptor domain containing	nan	nan	nan	nan	nan	Uncharacterised context	Uncharacterised context.unknown activities		0.373488
N0.HOG0012157	0.24727	0.19998	0.31477	-6258.56	-6255.78	5.56338	0.0183399	0.0787777	FALSE	HGUSSONEANUM.BCC2005.r1.7HG00691980.2	HGUSSONEANUM.BCC2005.r1.7HG00691980	high	protein_coding	heat shock kda protein bip	SSF100934	SSF100920|SSF53067|SSF100934|PF00012	IPR013126|IPR043129|IPR029047|IPR029048	GO:0005524|GO:0140662	nan	Protein physical control	Protein physical control.protein chaperone activities		0.815546
N0.HOG0012163	0.32818	0.20683	0.43551	-7351.83	-7343.96	15.7436	7.25315e-05	0.00103902	TRUE	HGUSSONEANUM.BCC2005.r1.4HG00319710.1	HGUSSONEANUM.BCC2005.r1.4HG00319710	high	transposon-related	zinc finger bed domain containing protein ricesleeper	PF05699	PF02892|SSF57667|SSF53098|PF14372|PF05699	IPR003656|IPR012337|IPR008906|IPR036236|IPR025525	GO:0046983|GO:0003677	nan	Uncharacterised context	Uncharacterised context.unknown activities		0.373488
N0.HOG0012202	0.18339	0.25021	0.11978	-3093.18	-3089.12	8.11935	0.00437952	0.0268119	TRUE	HGUSSONEANUM.BCC2005.r1.5HG00409240.1	HGUSSONEANUM.BCC2005.r1.5HG00409240	high	protein_coding	single myb histone	PF00538	SSF46689|PF00249|PF00538|SSF46785	IPR009057|IPR005818|IPR036390|IPR001005	GO:0000786|GO:0003677|GO:0006334	nan	Chromatin organisation	Chromatin organisation.post-translational histone modification		0.444621
N0.HOG0012213	0.43116	0.46517	0.40923	-4960.18	-4959.98	0.414516	0.519686	0.758819	FALSE	HGUSSONEANUM.BCC2005.r1.1HG00046460.1	HGUSSONEANUM.BCC2005.r1.1HG00046460	high	protein_coding	peptidase c14 caspase domain containing protein	TIGR01053	TIGR01053|PF00656|PF06943	IPR005735|IPR011600	GO:0004197|GO:0006508	nan	Multi-process regulation	Multi-process regulation.Programmed Cell Death (PCD) system	Multi-process regulation	0.00349366
N0.HOG0012214	0.12969	0.1197	0.13527	-6041.38	-6020.82	41.1228	1.42958e-10	6.59876e-09	FALSE	HGUSSONEANUM.BCC2005.r1.1HG00062490.2	HGUSSONEANUM.BCC2005.r1.1HG00062490	high	protein_coding	peptidase c14 caspase domain containing protein	TIGR01053	SSF52129|TIGR01053|PF00656|PF06943	IPR011600|IPR005735|IPR029030	GO:0004197|GO:0006508	nan	Multi-process regulation	Multi-process regulation.Programmed Cell Death (PCD) system	Multi-process regulation	0.00349366
N0.HOG0012235	0.30743	0.23364	0.46034	-7048.24	-7043.26	9.95382	0.00160516	0.0122194	TRUE	HGUSSONEANUM.BCC2005.r1.7HG00658070.1	HGUSSONEANUM.BCC2005.r1.7HG00658070	high	protein_coding	helicase transcription factor chr	SSF57850	PF13920|PF00271|PF00176|SSF52540|SSF57850	IPR001650|IPR027417|IPR000330	GO:0005524|GO:0140658	nan	Chromatin organisation	Chromatin organisation.nucleosome remodeling		0.444621
N0.HOG0012261	0.3548	0.38837	0.3288	-5543.72	-5543.35	0.745228	0.387991	0.632054	FALSE	HGUSSONEANUM.BCC2005.r1.3HG00264310.1	HGUSSONEANUM.BCC2005.r1.3HG00264310	high	plastid-related	ferredoxin nadp reductase leaf isozyme 1 chloroplastic	PF00258	SSF52343|PF00258|PF00667|SSF63380|PF00175|SSF52218	IPR008254|IPR003097|IPR001433|IPR017938|IPR029039|IPR039261	GO:0016491|GO:0010181	nan	Coenzyme metabolism	Coenzyme metabolism.iron-sulfur cluster assembly machinery		0.600991
N0.HOG0012270	0.13824	0.13255	0.14141	-4237.81	-4237.76	0.10181	0.749668	0.949374	FALSE	HGUSSONEANUM.BCC2005.r1.7HG00702430.1	HGUSSONEANUM.BCC2005.r1.7HG00702430	high	protein_coding	bifunctional inhibitor plant lipid transfer protein seed storage helical domain containing	SSF47699	PF14547|SSF47699	IPR036312|IPR027923	nan	nan	not assigned	not assigned.not annotated		NA
N0.HOG0012320	0.2819	0.20736	0.30606	-4174.54	-4173.38	2.32018	0.127706	0.306409	FALSE	HGUSSONEANUM.BCC2005.r1.1HG00061970.1	HGUSSONEANUM.BCC2005.r1.1HG00061970	high	protein_coding	ring ch type domain containing protein	SSF57850	SSF57850|PF12906	IPR011016	GO:0008270	nan	Protein homeostasis	Protein homeostasis.ubiquitin-proteasome system		0.0974149
N0.HOG0012332	0.67012	0.60284	0.7798	-3601.29	-3600.76	1.04649	0.306318	0.542823	FALSE	HGUSSONEANUM.BCC2005.r1.6HG00568120.1	HGUSSONEANUM.BCC2005.r1.6HG00568120	high	protein_coding	ubiquitin carboxyl terminal hydrolase protein	SSF54001	SSF54001|PF01088	IPR038765|IPR001578	GO:0004843|GO:0006511	nan	Protein homeostasis|Uncharacterised context	Protein homeostasis.ubiquitin-proteasome system|Uncharacterised context.enzymatic activities		0.0974149
N0.HOG0012338	0.54446	0.46462	0.59473	-16908.6	-16906.8	3.47901	0.0621518	0.188965	FALSE	HGUSSONEANUM.BCC2005.r1.6HG00543790.1	HGUSSONEANUM.BCC2005.r1.6HG00543790	high	protein_coding	t complex protein	PF19273	PF05794|PF19273	IPR008862|IPR045478	nan	nan	Uncharacterised context	Uncharacterised context.unknown activities		0.373488
N0.HOG0012341	0.18059	0.23603	0.13433	-5510.27	-5504.14	12.2511	0.000464994	0.00459933	TRUE	HGUSSONEANUM.BCC2005.r1.4HG00322190.1	HGUSSONEANUM.BCC2005.r1.4HG00322190	high	protein_coding	duf 569 domain containing protein	PF04788	PF04788	IPR006873	nan	nan	Multi-process regulation	Multi-process regulation.ROP-GTPase regulatory system	Multi-process regulation	0.00349366
N0.HOG0012342	0.09167	0.09765	0.08774	-3759.31	-3759.23	0.162438	0.686922	0.905927	FALSE	HGUSSONEANUM.BCC2005.r1.5HG00416900.1	HGUSSONEANUM.BCC2005.r1.5HG00416900	high	protein_coding	duf 569 domain containing protein	PF04788	PF04788	IPR006873	nan	nan	Multi-process regulation	Multi-process regulation.ROP-GTPase regulatory system	Multi-process regulation	0.00349366
N0.HOG0012379	0.09787	0.10722	0.08957	-4194.58	-4189.92	9.32002	0.00226663	0.0162349	FALSE	HGUSSONEANUM.BCC2005.r1.7HG00686090.1	HGUSSONEANUM.BCC2005.r1.7HG00686090	high	protein_coding	plant heme peroxidase family profile domain containing protein	PF00141	SSF48113|PF00141	IPR010255|IPR002016	GO:0004601|GO:0006979|GO:0020037	nan	Uncharacterised context	Uncharacterised context.enzymatic activities		0.373488
N0.HOG0012416	0.63329	0.55461	0.7222	-8429.53	-8427.79	3.4931	0.0616252	0.187847	FALSE	HGUSSONEANUM.BCC2005.r1.3HG00295670.1	HGUSSONEANUM.BCC2005.r1.3HG00295670	high	protein_coding	agenet domain containing protein	PF05641	PF05641	IPR008395	nan	nan	Uncharacterised context	Uncharacterised context.unknown activities		0.373488
N0.HOG0012425	0.21509	0.09826	0.35237	-6344.01	-6320.12	47.786	4.75366e-12	2.51339e-10	TRUE	HGUSSONEANUM.BCC2005.r1.7HG00698180.1	HGUSSONEANUM.BCC2005.r1.7HG00698180	high	protein_coding	d isomer specific 2 hydroxyacid dehydrogenase nad binding domain containing protein	PF19304	SSF51735|SSF143548|PF02826|SSF52283|PF01842|PF00389|TIGR01327|PF19304|SSF55021	IPR029009|IPR036291|IPR006139|IPR006236|IPR045626|IPR006140|IPR045865|IPR002912	GO:0051287|GO:0016616|GO:0051287|GO:0004617|GO:0006564	nan	Amino acid metabolism|Uncharacterised context	Amino acid metabolism.serine group amino acid biosynthesis|Uncharacterised context.enzymatic activities		0.0507127
N0.HOG0012431	0.5703	0.55951	0.57724	-5410.17	-5404.82	10.6979	0.00107259	0.00896289	FALSE	HGUSSONEANUM.BCC2005.r1.4HG00334960.1	HGUSSONEANUM.BCC2005.r1.4HG00334960	high	protein_coding	rrm domain containing protein	SSF54928	PF13865|SSF54928|PF00076	IPR035979|IPR000504|IPR025715	GO:0003676|GO:0003723	nan	RNA homeostasis	RNA homeostasis.RNA transport		0.743879
N0.HOG0012458	0.31172	0.29688	0.32616	-1583.79	-1583.77	0.04951	0.823918	1	FALSE	HGUSSONEANUM.BCC2005.r1.3HG00276730.1	HGUSSONEANUM.BCC2005.r1.3HG00276730	high	protein_coding	ras gtp binding protein	SSF52540	TIGR00231|PF00071|SSF52540	IPR027417|IPR005225|IPR001806	GO:0003924|GO:0005525|GO:0005525	nan	Vesicle trafficking	Vesicle trafficking.vesicle tethering		0.0921992
N0.HOG0012499	0.50233	0.42831	0.56752	-4722.61	-4721.65	1.91779	0.1661	0.364818	FALSE	HGUSSONEANUM.BCC2005.r1.7HG00701230.1	HGUSSONEANUM.BCC2005.r1.7HG00701230	high	protein_coding	indole glycerol phosphate synthase	SSF51366	PF00218|SSF51366	IPR013798|IPR011060	GO:0004425	nan	Amino acid metabolism	Amino acid metabolism.shikimate group amino acid biosynthesis		0.0507127
N0.HOG0012532	0.43878	0.37824	0.49272	-6251.43	-6262.95	-23.0389	1	1	FALSE	HGUSSONEANUM.BCC2005.r1.6HG00546580.2	HGUSSONEANUM.BCC2005.r1.6HG00546580	high	protein_coding	carboxypeptidase	SSF53474	PF00450|SSF53474	IPR029058|IPR001563	GO:0004185|GO:0006508	nan	Protein homeostasis|Uncharacterised context	Protein homeostasis.proteolysis|Uncharacterised context.enzymatic activities		0.0974149
N0.HOG0012539	0.11034	0.02331	0.17332	-3246.94	-3228.68	36.5325	1.50142e-09	6.14946e-08	TRUE	HGUSSONEANUM.BCC2005.r1.4HG00362860.1	HGUSSONEANUM.BCC2005.r1.4HG00362860	high	protein_coding	quality protein short chain dehydrogenase reductase 2a	SSF51735	SSF51735|PF13561	IPR036291	nan	nan	not assigned	not assigned.annotated		NA
N0.HOG0012543	0.05839	0.05777	0.0587	-3827.66	-3830.61	-5.90312	1	1	FALSE	HGUSSONEANUM.BCC2005.r1.6HG00525870.1	HGUSSONEANUM.BCC2005.r1.6HG00525870	high	protein_coding	lactate malate dehydrogenase protein	SSF56327	SSF51735|PF00056|TIGR01771|SSF56327|PF02866	IPR001236|IPR036291|IPR015955|IPR022383|IPR011304	GO:0016491|GO:0003824|GO:0016616|GO:0004459|GO:0005737|GO:0016616	nan	Carbohydrate metabolism|Uncharacterised context	Carbohydrate metabolism.fermentation|Uncharacterised context.enzymatic activities		0.373488
N0.HOG0012552	0.18342	0.17999	0.18667	-9951.3	-9951.26	0.074838	0.784419	0.979492	FALSE	HGUSSONEANUM.BCC2005.r1.7HG00684280.1	HGUSSONEANUM.BCC2005.r1.7HG00684280	high	protein_coding	alpha l arabinofuranosidase b arabinose binding domain containing protein	SSF48208	SSF110221|SSF48208|PF07944	IPR008928|IPR036195|IPR012878	GO:0046373|GO:0046556|GO:0005975	nan	Uncharacterised context	Uncharacterised context.putative activities		0.373488
N0.HOG0012565	0.2003	0.10888	0.27258	-4387.09	-4379.87	14.4527	0.000143727	0.0018172	TRUE	HGUSSONEANUM.BCC2005.r1.6HG00529760.1	HGUSSONEANUM.BCC2005.r1.6HG00529760	high	protein_coding	glucan endo beta glucosidase isoform	PF07983	SSF51445|PF07983|PF00332	IPR017853|IPR012946|IPR000490	GO:0004553|GO:0005975	nan	Uncharacterised context	Uncharacterised context.enzymatic activities		0.373488
N0.HOG0012578	0.19651	0.19933	0.19407	-5264.73	-5264.72	0.010676	0.917705	1	FALSE	HGUSSONEANUM.BCC2005.r1.3HG00281550.1	HGUSSONEANUM.BCC2005.r1.3HG00281550	low	protein_coding	duf 3475 domain containing protein	SSF81995	PF11961|PF05003|SSF81995	IPR007700|IPR021864	GO:0045927	nan	Uncharacterised context	Uncharacterised context.unknown activities		0.373488
N0.HOG0012609	0.23702	0.22339	0.24766	-5102.39	-5102.27	0.254484	0.613935	0.842929	FALSE	HGUSSONEANUM.BCC2005.r1.6HG00582120.1	HGUSSONEANUM.BCC2005.r1.6HG00582120	high	protein_coding	arath nucleobase ascorbate transporter	PF00860	NF037981|PF00860	IPR006043	GO:0016020|GO:0022857|GO:0055085	nan	Solute transport	Solute transport.carrier-mediated transport		0.651156
N0.HOG0012612	0.19529	0.29332	0.03785	-3520.33	-3442.43	155.806	9.33573e-36	1.80989e-33	TRUE	HGUSSONEANUM.BCC2005.r1.7HG00642900.1	HGUSSONEANUM.BCC2005.r1.7HG00642900	high	protein_coding	polyadenylate binding protein	SSF54928	SSF54928|PF00076	IPR035979|IPR000504	GO:0003676|GO:0003723	nan	RNA homeostasis	RNA homeostasis.mRNA stress granule formation		0.743879
N0.HOG0012619	0.51033	0.51531	0.50704	-7990.23	-7990.55	-0.632996	1	1	FALSE	HGUSSONEANUM.BCC2005.r1.5HG00448670.1	HGUSSONEANUM.BCC2005.r1.5HG00448670	high	protein_coding	4 coumarate coa ligase	SSF56801	PF00501|SSF56801|PF16177	IPR000873|IPR032387	nan	nan	Uncharacterised context	Uncharacterised context.putative activities		0.373488
N0.HOG0012645	0.79152	0.77678	0.79931	-5804	-5803.99	0.024184	0.876418	1	FALSE	HGUSSONEANUM.BCC2005.r1.1HG00062710.1	HGUSSONEANUM.BCC2005.r1.1HG00062710	low	protein_coding	60s acidic ribosomal protein p2 1	PF00428	PF00428	nan	nan	nan	Protein biosynthesis	Protein biosynthesis.ribosome biogenesis		0.446779
N0.HOG0012677	0.35061	0.26119	0.37877	-3331.06	-3330.11	1.90454	0.167571	0.366663	FALSE	HGUSSONEANUM.BCC2005.r1.7HG00636980.2	HGUSSONEANUM.BCC2005.r1.7HG00636980	high	protein_coding	hva protein	PF03134	PF03134	IPR004345	nan	nan	not assigned	not assigned.annotated		NA
N0.HOG0012701	0.23445	0.25308	0.21979	-3117.66	-3117.5	0.326582	0.567679	0.802915	FALSE	HGUSSONEANUM.BCC2005.r1.5HG00456150.1	HGUSSONEANUM.BCC2005.r1.5HG00456150	high	protein_coding	dph protein	nan	nan	nan	nan	nan	not assigned	not assigned.not annotated		NA
N0.HOG0012713	0.05947	0.03377	0.08304	-1950.83	-1949.96	1.74109	0.187001	0.393947	FALSE	HGUSSONEANUM.BCC2005.r1.5HG00435620.1	HGUSSONEANUM.BCC2005.r1.5HG00435620	high	protein_coding	sugar phosphate transporter domain containing protein	PF03151	PF03151	IPR004853	nan	nan	Solute transport	Solute transport.carrier-mediated transport		0.651156
N0.HOG0012748	0.21501	0.14095	0.26357	-1900.11	-1898.66	2.90262	0.0884356	0.238342	FALSE	HGUSSONEANUM.BCC2005.r1.6HG00550370.2	HGUSSONEANUM.BCC2005.r1.6HG00550370	high	protein_coding	40s ribosomal protein s24 1	SSF54189	PF01282|SSF54189	IPR001976|IPR012678	GO:0003735|GO:0005840|GO:0006412	nan	Protein biosynthesis	Protein biosynthesis.ribosome biogenesis		0.446779
N0.HOG0012775	0.05938	0.06026	0.05773	-2038.35	-2038.35	0.011766	0.913622	1	FALSE	HGUSSONEANUM.BCC2005.r1.4HG00329630.1	HGUSSONEANUM.BCC2005.r1.4HG00329630	high	protein_coding	late embryogenesis abundant protein lea subgroup domain containing	PF03168	PF03168	IPR004864	nan	nan	not assigned	not assigned.annotated		NA
N0.HOG0012782	0.06721	0.05855	0.07642	-9080.49	-9078.95	3.08124	0.0792002	0.219975	FALSE	HGUSSONEANUM.BCC2005.r1.3HG00208150.1	HGUSSONEANUM.BCC2005.r1.3HG00208150	high	protein_coding	alpha glucosidase	PF01055	SSF51445|SSF74650|PF01055|SSF51011|PF16863|PF13802	IPR017853|IPR011013|IPR000322|IPR025887|IPR031727	GO:0003824|GO:0005975|GO:0030246|GO:0004553|GO:0005975	nan	Cell wall organisation|Uncharacterised context	Cell wall organisation.hemicellulose|Uncharacterised context.enzymatic activities		0.352618
N0.HOG0012785	0.24009	0.24113	0.23945	-4497.61	-4497.61	0.005774	0.93943	1	FALSE	HGUSSONEANUM.BCC2005.r1.1HG00047790.1	HGUSSONEANUM.BCC2005.r1.1HG00047790	high	protein_coding	peptidase metallopeptidase domain containing protein	SSF47090	SSF55486|PF01471|PF00413|SSF47090	IPR001818|IPR036365|IPR002477	GO:0004222|GO:0006508|GO:0008270|GO:0031012	nan	Protein homeostasis|Uncharacterised context	Protein homeostasis.proteolysis|Uncharacterised context.enzymatic activities		0.0974149
N0.HOG0012879	5.20179	7.39088	4.44282	-1737.9	-1737.56	0.68422	0.408137	0.65203	FALSE	HGUSSONEANUM.BCC2005.r1.3HG00230170.1	HGUSSONEANUM.BCC2005.r1.3HG00230170	high	protein_coding	aquaporin tip	PF00230	SSF81338|PF00230	IPR000425|IPR023271	GO:0015267|GO:0016020|GO:0055085	nan	NA	NA	NA	NA
N0.HOG0012881	0.24793	0.19973	0.29624	-3927.74	-3926.17	3.14037	0.0763765	0.214883	FALSE	HGUSSONEANUM.BCC2005.r1.3HG00273740.3	HGUSSONEANUM.BCC2005.r1.3HG00273740	high	protein_coding	glycerophosphodiester phosphodiesterase	PF03009	PF03009|SSF51695	IPR017946|IPR030395	GO:0006629|GO:0008081	nan	Uncharacterised context	Uncharacterised context.putative activities		0.373488
N0.HOG0012911	0.01074	0.00599	0.01443	-1570.8	-1569.11	3.37417	0.0662259	0.196716	FALSE	HGUSSONEANUM.BCC2005.r1.5HG00449540.1	HGUSSONEANUM.BCC2005.r1.5HG00449540	high	protein_coding	arath vacuolar iron transporter	PF01988	PF01988	IPR008217	GO:0005384|GO:0030026	nan	Nutrient uptake|Solute transport	Nutrient uptake.iron uptake|Solute transport.carrier-mediated transport		0.651156
N0.HOG0012913	0.17924	0.13816	0.21717	-6097.8	-6095.05	5.49349	0.0190874	0.0812682	FALSE	HGUSSONEANUM.BCC2005.r1.7HG00637900.1	HGUSSONEANUM.BCC2005.r1.7HG00637900	high	protein_coding	glycosyltransferase family protein	PF01697	PF01697	IPR008166	nan	nan	Cell wall organisation	Cell wall organisation.pectin		0.352618
N0.HOG0012924	0.20161	0.27312	0.13383	-4376.68	-4371.31	10.7548	0.00104011	0.00879257	TRUE	HGUSSONEANUM.BCC2005.r1.2HG00194550.1	HGUSSONEANUM.BCC2005.r1.2HG00194550	high	protein_coding	dj pfpi domain containing protein	TIGR01382	SSF52317|TIGR01382|PF01965	IPR029062|IPR002818|IPR006286	nan	nan	Cellular respiration	Cellular respiration.glycolysis		0.454562
N0.HOG0012972	0.14499	0.17208	0.11833	-3475.05	-3474.27	1.56655	0.210709	0.427892	FALSE	HGUSSONEANUM.BCC2005.r1.3HG00286730.1	HGUSSONEANUM.BCC2005.r1.3HG00286730	high	protein_coding	quality protein magnesium transporter mrs	nan	nan	nan	nan	nan	Solute transport	Solute transport.channel-mediated transport		0.651156
N0.HOG0012975	0.25865	0.22526	0.28814	-4876.24	-4875.54	1.41518	0.234199	0.460169	FALSE	HGUSSONEANUM.BCC2005.r1.4HG00386020.1	HGUSSONEANUM.BCC2005.r1.4HG00386020	low	protein_coding	ab hydrolase domain containing protein	SSF53474	SSF53474|PF12697	IPR000073|IPR029058	nan	nan	not assigned	not assigned.annotated		NA
N0.HOG0012988	0.04757	0.0419	0.05272	-2785.12	-2784.76	0.719114	0.396435	0.639751	FALSE	HGUSSONEANUM.BCC2005.r1.5HG00471490.1	HGUSSONEANUM.BCC2005.r1.5HG00471490	high	protein_coding	phosphatidylinositol specific phospholipase c x domain containing protein	PF00388	PF00388|SSF51695	IPR017946|IPR000909	GO:0006629|GO:0008081	nan	Uncharacterised context	Uncharacterised context.putative activities		0.373488
N0.HOG0012994	0.09717	0.072	0.11147	-1566.73	-1566.13	1.19018	0.275294	0.507644	FALSE	HGUSSONEANUM.BCC2005.r1.1HG00047920.2	HGUSSONEANUM.BCC2005.r1.1HG00047920	high	protein_coding	duf 4283 domain containing protein	SSF141562	PF04398|SSF141562	IPR007493|IPR036758	nan	nan	Uncharacterised context	Uncharacterised context.unknown activities		0.373488
N0.HOG0013007	0.16797	0.28982	0.11262	-4740.28	-4733.49	13.5786	0.000228774	0.0026611	TRUE	HGUSSONEANUM.BCC2005.r1.3HG00265610.1	HGUSSONEANUM.BCC2005.r1.3HG00265610	high	protein_coding	protein kinase domain containing	SSF56112	SSF56112|PF00069	IPR000719|IPR011009	GO:0004672|GO:0005524|GO:0006468	nan	External stimuli response|Protein modification|Uncharacterised context	External stimuli response.light|Protein modification.phosphorylation|Uncharacterised context.enzymatic activities	External stimuli response	0.0475095
N0.HOG0013025	0.30366	0.27805	0.32819	-4106.43	-4097.15	18.554	1.65155e-05	0.000294645	FALSE	HGUSSONEANUM.BCC2005.r1.3HG00268630.2	HGUSSONEANUM.BCC2005.r1.3HG00268630	low	protein_coding	glycosyl hydrolase family protein	PF04616	PF04616|SSF75005	IPR006710|IPR023296	GO:0004553|GO:0005975	nan	Cell wall organisation	Cell wall organisation.hemicellulose		0.352618
N0.HOG0013062	0.09396	0.05226	0.10151	-2294.08	-2292.93	2.29443	0.129839	0.309058	FALSE	HGUSSONEANUM.BCC2005.r1.2HG00122120.1	HGUSSONEANUM.BCC2005.r1.2HG00122120	high	protein_coding	40s ribosomal protein s13 1	PF00312	SSF47060|PF00312|PF08069	IPR012606|IPR009068|IPR000589	GO:0003735|GO:0005840|GO:0006412	nan	Protein biosynthesis	Protein biosynthesis.ribosome biogenesis		0.446779
N0.HOG0013073	0.35204	0.31764	0.37905	-2369.77	-2368.88	1.78757	0.181223	0.385795	FALSE	HGUSSONEANUM.BCC2005.r1.3HG00268730.2	HGUSSONEANUM.BCC2005.r1.3HG00268730	high	protein_coding	tlc domain containing protein 4	PF03798	PF03798	IPR006634	GO:0016020	nan	Uncharacterised context	Uncharacterised context.unknown activities		0.373488
N0.HOG0013086	0.42926	0.44449	0.42277	-7959.05	-7959.02	0.058626	0.808681	0.999849	FALSE	HGUSSONEANUM.BCC2005.r1.2HG00119390.1	HGUSSONEANUM.BCC2005.r1.2HG00119390	high	protein_coding	helicase atp binding domain containing protein	SSF52540	PF00271|PF00176|SSF52540	IPR000330|IPR027417|IPR001650	GO:0005524|GO:0140658	nan	Chromatin organisation	Chromatin organisation.epigenetic state regulation		0.444621
N0.HOG0013088	0.37724	0.36792	0.38346	-5846.99	-5832.98	28.0223	1.19926e-07	3.67099e-06	FALSE	HGUSSONEANUM.BCC2005.r1.1HG00039600.1	HGUSSONEANUM.BCC2005.r1.1HG00039600	high	protein_coding	nadp dependent oxidoreductase domain containing protein	PF00248	PF00248|SSF51430	IPR036812|IPR023210	nan	nan	Uncharacterised context	Uncharacterised context.putative activities		0.373488
N0.HOG0013116	0.48565	0.42192	0.50547	-7332.2	-7287.8	88.7961	4.37685e-21	4.89533e-19	FALSE	HGUSSONEANUM.BCC2005.r1.6HG00550440.1	HGUSSONEANUM.BCC2005.r1.6HG00550440	high	protein_coding	ring type domain containing protein	SSF57850	SSF57850	nan	nan	nan	Protein homeostasis	Protein homeostasis.ubiquitin-proteasome system		0.0974149
N0.HOG0013136	0.49925	0.23932	0.54074	-5773.59	-5770.35	6.4887	0.0108562	0.0536902	FALSE	HGUSSONEANUM.BCC2005.r1.3HG00226320.1	HGUSSONEANUM.BCC2005.r1.3HG00226320	high	protein_coding	sgnh hydrolase type esterase domain containing protein	PF13472	SSF52266|PF13472	IPR013830	nan	nan	Uncharacterised context	Uncharacterised context.enzymatic activities		0.373488
N0.HOG0013172	0.22082	0.22783	0.20887	-3897.65	-3897.58	0.128166	0.720341	0.930174	FALSE	HGUSSONEANUM.BCC2005.r1.5HG00465460.1	HGUSSONEANUM.BCC2005.r1.5HG00465460	high	protein_coding	trifunctional udp glucose 4 6 3 5 epimerase	TIGR01179	SSF51735|PF16363|TIGR01179	IPR036291|IPR005886|IPR016040	GO:0003978|GO:0006012	nan	Carbohydrate metabolism|Uncharacterised context	Carbohydrate metabolism.nucleotide sugar biosynthesis|Uncharacterised context.enzymatic activities		0.373488
N0.HOG0013173	0.24676	0.20396	0.29554	-5278.54	-5275.36	6.34994	0.0117385	0.0575642	FALSE	HGUSSONEANUM.BCC2005.r1.2HG00181220.1	HGUSSONEANUM.BCC2005.r1.2HG00181220	high	protein_coding	trifunctional udp glucose 4 6 dehydratase 3 5 epimerase	SSF51735	SSF51735|PF16363|TIGR01179	IPR036291|IPR016040|IPR005886	GO:0003978|GO:0006012	nan	Carbohydrate metabolism|Uncharacterised context	Carbohydrate metabolism.nucleotide sugar biosynthesis|Uncharacterised context.enzymatic activities		0.373488
N0.HOG0013198	0.26876	0.18197	0.31413	-6167.31	-6163.01	8.60609	0.00335041	0.0216993	TRUE	HGUSSONEANUM.BCC2005.r1.6HG00531980.2	HGUSSONEANUM.BCC2005.r1.6HG00531980	high	protein_coding	mitogen activated protein kinase	SSF56112	SSF56112|PF00069	IPR000719|IPR011009	GO:0004672|GO:0005524|GO:0006468	nan	Multi-process regulation|Uncharacterised context	Multi-process regulation.MAP kinase cascade signalling|Uncharacterised context.enzymatic activities	Multi-process regulation	0.00349366
N0.HOG0013201	0.2848	0.08927	0.40501	-4509.75	-4493.92	31.6749	1.82267e-08	6.54362e-07	TRUE	HGUSSONEANUM.BCC2005.r1.4HG00320620.1	HGUSSONEANUM.BCC2005.r1.4HG00320620	high	transposon-related	wrky domain containing protein	PF10533	PF10533|SSF118290|PF03106	IPR018872|IPR036576|IPR003657	GO:0003700|GO:0006355|GO:0043565	nan	RNA biosynthesis	RNA biosynthesis.DNA-binding transcriptional regulation		0.738451
N0.HOG0013242	0.37728	0.41257	0.35561	-10665.7	-10632.5	66.3772	3.72393e-16	2.7073e-14	FALSE	HGUSSONEANUM.BCC2005.r1.5HG00497300.1	HGUSSONEANUM.BCC2005.r1.5HG00497300	high	protein_coding	ap ethylene responsive transcription factor	PF00847	PF00847|SSF54171	IPR001471|IPR016177	GO:0003700|GO:0006355|GO:0003677	nan	RNA biosynthesis	RNA biosynthesis.DNA-binding transcriptional regulation		0.738451
N0.HOG0013243	0.17275	0.09432	0.21502	-5001.51	-4993.8	15.4195	8.60939e-05	0.0011979	TRUE	HGUSSONEANUM.BCC2005.r1.5HG00455440.1	HGUSSONEANUM.BCC2005.r1.5HG00455440	high	protein_coding	box domain containing protein	PF12937	SSF81383|PF12937|SSF52047	IPR036047|IPR001810	GO:0005515	nan	Amino acid metabolism	Amino acid metabolism.pyruvate group amino acid biosynthesis		0.0507127
N0.HOG0013251	0.80296	0.85341	0.76877	-4194.19	-4215.89	-43.3937	1	1	FALSE	HGUSSONEANUM.BCC2005.r1.1HG00017920.2	HGUSSONEANUM.BCC2005.r1.1HG00017920	high	protein_coding	ribosomal protein l18e l15p domain containing	PF17135	PF17135|SSF52080	IPR036227|IPR021131	nan	nan	Protein biosynthesis	Protein biosynthesis.ribosome biogenesis		0.446779
N0.HOG0013302	0.42545	0.47781	0.36721	-6604.88	-6603.54	2.698	0.100474	0.259503	FALSE	HGUSSONEANUM.BCC2005.r1.2HG00157840.1	HGUSSONEANUM.BCC2005.r1.2HG00157840	high	plastid-related	protease do 1 chloroplastic	PF13180	PF13365|SSF50156|SSF50494|PF13180	IPR001478|IPR036034|IPR009003	GO:0005515	nan	Protein homeostasis	Protein homeostasis.proteolysis		0.0974149
N0.HOG0013305	0.5959	0.68399	0.57015	-2670.03	-2669.88	0.286864	0.592237	0.823244	FALSE	HGUSSONEANUM.BCC2005.r1.7HG00630490.1	HGUSSONEANUM.BCC2005.r1.7HG00630490	high	protein_coding	cs domain containing protein	PF04969	PF04969|SSF49764	IPR007052|IPR008978	nan	nan	Protein physical control	Protein physical control.protein chaperone activities		0.815546
N0.HOG0013338	0.47058	0.49072	0.45113	-14197.1	-14196.8	0.515088	0.472945	0.714453	FALSE	HGUSSONEANUM.BCC2005.r1.6HG00519190.3	HGUSSONEANUM.BCC2005.r1.6HG00519190	high	protein_coding	tfiis central domain containing protein	SSF46942	SSF46942|PF07744|PF07500	IPR012921|IPR036575|IPR003618	GO:0006351	nan	RNA biosynthesis	RNA biosynthesis.RNA polymerase II-dependent transcription		0.738451
N0.HOG0013367	0.10093	0.11029	0.08183	-5863.06	-5861.36	3.39666	0.0653287	0.195225	FALSE	HGUSSONEANUM.BCC2005.r1.2HG00118540.1	HGUSSONEANUM.BCC2005.r1.2HG00118540	high	protein_coding	cobra protein	PF02466	PF04833|PF02466	IPR006918	GO:0010215|GO:0016020	nan	Cell wall organisation|Protein physical control	Cell wall organisation.cellulose|Protein physical control.mitochondrial protein translocation and insertion		0.352618
N0.HOG0013389	0.08113	0.08451	0.07887	-4720.1	-4720.06	0.09918	0.752816	0.951407	FALSE	HGUSSONEANUM.BCC2005.r1.1HG00049520.1	HGUSSONEANUM.BCC2005.r1.1HG00049520	high	protein_coding	pectinesterase protein	SSF101148	SSF101148|SSF51126|TIGR01614|PF04043|PF01095	IPR035513|IPR006501|IPR000070|IPR011050	GO:0030599|GO:0042545|GO:0004857	nan	Cell wall organisation|Uncharacterised context	Cell wall organisation.pectin|Uncharacterised context.enzymatic activities		0.352618
N0.HOG0013392	0.13759	0.1062	0.16185	-4840.17	-4837.95	4.42807	0.0353525	0.126626	FALSE	HGUSSONEANUM.BCC2005.r1.3HG00269900.1	HGUSSONEANUM.BCC2005.r1.3HG00269900	high	protein_coding	jacalin type lectin domain containing protein	SSF51101	PF01419|SSF51101	IPR001229|IPR036404	nan	nan	not assigned	not assigned.annotated		NA
N0.HOG0013411	0.13032	0.08246	0.16306	-4317.51	-4311.95	11.1039	0.000861466	0.0075684	FALSE	HGUSSONEANUM.BCC2005.r1.1HG00013660.1	HGUSSONEANUM.BCC2005.r1.1HG00013660	high	protein_coding	inactive chitinase protein	PF00182	SSF53955|PF00182	IPR023346|IPR000726	GO:0004568|GO:0006032|GO:0016998	nan	not assigned	not assigned.annotated		NA
N0.HOG0013419	0.39159	0.29858	0.47091	-5755.2	-5753.67	3.06302	0.0800926	0.221818	FALSE	HGUSSONEANUM.BCC2005.r1.7HG00682440.2	HGUSSONEANUM.BCC2005.r1.7HG00682440	high	protein_coding	gtp cyclohydrolase ii domain containing protein	SSF55821	PF00925|PF00926|TIGR00505|SSF142695|TIGR00506|SSF55821	IPR000926|IPR000422|IPR017945|IPR032677|IPR036144	GO:0008686|GO:0009231|GO:0003935|GO:0009231	nan	Coenzyme metabolism|Uncharacterised context	Coenzyme metabolism.FMN/FAD biosynthesis|Uncharacterised context.enzymatic activities		0.373488
N0.HOG0013457	0.1158	0.09972	0.12613	-4147.13	-4146.88	0.505968	0.47689	0.718539	FALSE	HGUSSONEANUM.BCC2005.r1.1HG00035520.1	HGUSSONEANUM.BCC2005.r1.1HG00035520	high	plastid-related	chaperonin subunit beta 1 chloroplastic	SSF52029	PF00118|SSF48592|SSF54849|SSF52029|TIGR02348	IPR027409|IPR027410|IPR002423|IPR027413|IPR001844	GO:0005524|GO:0042026|GO:0140662	nan	Protein physical control	Protein physical control.protein chaperone activities		0.815546
N0.HOG0013478	0.2234	0.26203	0.18189	-2879.87	-2898.86	-37.9673	1	1	FALSE	HGUSSONEANUM.BCC2005.r1.6HG00582500.1	HGUSSONEANUM.BCC2005.r1.6HG00582500	high	plastid-related	glycine cleavage system h protein 1 mitochondrial	PF01597	TIGR00527|PF01597|SSF51230	IPR033753|IPR011053|IPR017453	GO:0005960|GO:0019464	nan	Photosynthesis	Photosynthesis.photorespiration		0.255279
N0.HOG0013519	0.21672	0.1454	0.24972	-2054.1	-2052.88	2.43701	0.118502	0.293031	FALSE	HGUSSONEANUM.BCC2005.r1.6HG00544600.2	HGUSSONEANUM.BCC2005.r1.6HG00544600	high	protein_coding	protein yif1b	PF03878	PF03878	IPR005578	GO:0005789|GO:0006888	nan	Uncharacterised context	Uncharacterised context.unknown activities		0.373488
N0.HOG0013530	0.3321	0.19818	0.46393	-5283.94	-5275.81	16.2508	5.54872e-05	0.000840399	TRUE	HGUSSONEANUM.BCC2005.r1.5HG00470240.1	HGUSSONEANUM.BCC2005.r1.5HG00470240	high	protein_coding	hexosyltransferase	SSF53448	SSF53448|PF01501	IPR002495|IPR029044	GO:0016757	nan	Cell wall organisation|Uncharacterised context	Cell wall organisation.pectin|Uncharacterised context.enzymatic activities		0.352618
N0.HOG0013556	0.28142	0.2895	0.27531	-8585.52	-8585.47	0.104672	0.746293	0.948109	FALSE	HGUSSONEANUM.BCC2005.r1.5HG00471910.1	HGUSSONEANUM.BCC2005.r1.5HG00471910	high	protein_coding	protein kinase domain containing	SSF56112	SSF56112|PF07714|PF12819	IPR011009|IPR001245|IPR024788	GO:0004672|GO:0006468	nan	Phytohormone action|Protein modification|Uncharacterised context	Phytohormone action.signalling peptides|Protein modification.phosphorylation|Uncharacterised context.enzymatic activities		0.373488
N0.HOG0013594	0.15293	0.16947	0.14303	-2769.92	-2769.86	0.117714	0.731527	0.938076	FALSE	HGUSSONEANUM.BCC2005.r1.2HG00170170.1	HGUSSONEANUM.BCC2005.r1.2HG00170170	high	protein_coding	ubiquitin fusion degradation protein	PF03152	PF03152	IPR004854	GO:0006511	nan	Protein homeostasis	Protein homeostasis.ubiquitin-proteasome system		0.0974149
N0.HOG0013647	0.1067	0.08693	0.1232	-5691.56	-5691.03	1.06412	0.302277	0.536643	FALSE	HGUSSONEANUM.BCC2005.r1.3HG00224830.1	HGUSSONEANUM.BCC2005.r1.3HG00224830	high	protein_coding	bes bzr homolog protein	PF05687	PF05687	IPR008540	nan	nan	Phytohormone action|RNA biosynthesis	Phytohormone action.brassinosteroid|RNA biosynthesis.DNA-binding transcriptional regulation		0.738451
N0.HOG0013664	0.17822	0.19861	0.16665	-3670.91	-3669.93	1.95897	0.161623	0.35981	FALSE	HGUSSONEANUM.BCC2005.r1.1HG00047810.1	HGUSSONEANUM.BCC2005.r1.1HG00047810	high	protein_coding	fe2og dioxygenase domain containing protein	SSF51197	SSF51197|PF14226|PF03171	IPR026992|IPR044861	nan	nan	Uncharacterised context	Uncharacterised context.enzymatic activities		0.373488
N0.HOG0013697	0.24667	0.27101	0.23033	-5790.99	-5790.51	0.963602	0.326281	0.566125	FALSE	HGUSSONEANUM.BCC2005.r1.5HG00490950.1	HGUSSONEANUM.BCC2005.r1.5HG00490950	low	protein_coding	h15 domain containing protein	SSF46785	PF00538|SSF46785	IPR005818|IPR036390	GO:0000786|GO:0003677|GO:0006334	nan	Chromatin organisation	Chromatin organisation.chromatin structure		0.444621
N0.HOG0013718	0.11696	0.12923	0.10342	-6824.14	-6823.56	1.14909	0.283739	0.517882	FALSE	HGUSSONEANUM.BCC2005.r1.1HG00082930.1	HGUSSONEANUM.BCC2005.r1.1HG00082930	low	protein_coding	ribosomal rna methyltransferase ftsj domain containing protein	PF01728	PF01728|PF07780|PF11861|SSF53335	IPR029063|IPR002877|IPR024576|IPR012920	GO:0008757|GO:0005634|GO:0006364|GO:0008168|GO:0008168|GO:0032259	nan	Protein biosynthesis	Protein biosynthesis.ribosome biogenesis		0.446779
N0.HOG0013732	0.47164	0.32815	0.55653	-7095.99	-7091.45	9.07716	0.00258822	0.0179203	TRUE	HGUSSONEANUM.BCC2005.r1.6HG00579840.1	HGUSSONEANUM.BCC2005.r1.6HG00579840	high	protein_coding	microtubule associated protein	PF07058	PF07058	IPR009768	GO:0007010|GO:0008017	nan	not assigned	not assigned.annotated		NA
N0.HOG0013773	0.21338	0.22342	0.20581	-9092.47	-9092.26	0.41185	0.521032	0.759768	FALSE	HGUSSONEANUM.BCC2005.r1.5HG00432780.1	HGUSSONEANUM.BCC2005.r1.5HG00432780	high	protein_coding	cationic amino acid transporter c terminal domain containing protein	PF13520	PF13906|PF13520	IPR029485|IPR002293	GO:0016020|GO:0022857|GO:0055085	nan	Solute transport	Solute transport.carrier-mediated transport		0.651156
N0.HOG0013807	0.1652	0.20519	0.12725	-2346.36	-2345.42	1.8715	0.171303	0.371754	FALSE	HGUSSONEANUM.BCC2005.r1.5HG00442400.1	HGUSSONEANUM.BCC2005.r1.5HG00442400	high	protein_coding	cral trio domain containing protein	SSF52087	PF03765|SSF46938|PF00650|SSF52087	IPR036273|IPR036865|IPR001251|IPR011074	nan	nan	Uncharacterised context	Uncharacterised context.unknown activities		0.373488
N0.HOG0013850	0.53087	0.52047	0.54421	-5048.86	-5048.83	0.054188	0.81593	1	FALSE	HGUSSONEANUM.BCC2005.r1.1HG00041370.1	HGUSSONEANUM.BCC2005.r1.1HG00041370	high	protein_coding	3 hydroxyisobutyryl coa hydrolase protein 1	PF16113	SSF52096|PF16113	IPR029045|IPR045004	nan	nan	Amino acid metabolism|Uncharacterised context	Amino acid metabolism.amino acid degradation|Uncharacterised context.enzymatic activities		0.0507127
N0.HOG0013891	0.41901	0.50288	0.36046	-6404.3	-6401.71	5.16806	0.0230059	0.0926611	FALSE	HGUSSONEANUM.BCC2005.r1.5HG00407980.1	HGUSSONEANUM.BCC2005.r1.5HG00407980	high	protein_coding	metallo beta lactamase domain containing protein	SSF56281	PF12706|SSF56281	IPR036866|IPR001279	nan	nan	Uncharacterised context	Uncharacterised context.putative activities		0.373488
N0.HOG0013894	0.23457	0.19529	0.25888	-3385.97	-3385.39	1.16363	0.280713	0.51535	FALSE	HGUSSONEANUM.BCC2005.r1.2HG00180050.1	HGUSSONEANUM.BCC2005.r1.2HG00180050	high	protein_coding	pectinesterase inhibitor domain containing protein	SSF101148	TIGR01614|PF04043|SSF101148	IPR035513|IPR006501	GO:0004857	nan	not assigned	not assigned.annotated		NA
N0.HOG0013935	0.1234	0.17931	0.06262	-6211.02	-6203.77	14.5152	0.000139032	0.00178895	TRUE	HGUSSONEANUM.BCC2005.r1.2HG00163620.1	HGUSSONEANUM.BCC2005.r1.2HG00163620	high	protein_coding	shikimate o hydroxycinnamoyltransferase protein	PF02458	SSF52777|PF02458	nan	nan	nan	Cell wall organisation|Uncharacterised context	Cell wall organisation.lignin|Uncharacterised context.enzymatic activities		0.352618
N0.HOG0013951	0.50513	0.55517	0.4497	-3558.74	-3558.32	0.837506	0.360111	0.600261	FALSE	HGUSSONEANUM.BCC2005.r1.5HG00410870.2	HGUSSONEANUM.BCC2005.r1.5HG00410870	high	transposon-related	zinc finger lsd type domain containing protein	PF06943	TIGR01053|PF06943	IPR005735	nan	nan	Multi-process regulation	Multi-process regulation.Programmed Cell Death (PCD) system	Multi-process regulation	0.00349366
N0.HOG0013979	0.23344	0.18123	0.256	-3816.74	-3820.17	-6.86104	1	1	FALSE	HGUSSONEANUM.BCC2005.r1.2HG00145740.1	HGUSSONEANUM.BCC2005.r1.2HG00145740	high	protein_coding	peptidase c1a papain c terminal domain containing protein	PF08246	SSF54001|PF08246|PF00112	IPR013201|IPR038765|IPR000668	GO:0006508|GO:0008234	nan	Protein homeostasis|Uncharacterised context	Protein homeostasis.proteolysis|Uncharacterised context.enzymatic activities		0.0974149
N0.HOG0013996	0.10344	0.08507	0.11832	-7040.87	-7039.4	2.9312	0.0868829	0.236127	FALSE	HGUSSONEANUM.BCC2005.r1.2HG00183350.1	HGUSSONEANUM.BCC2005.r1.2HG00183350	high	protein_coding	protein kinase domain containing	PF13855	SSF56112|PF08263|PF13855|SSF52058|PF00069	IPR000719|IPR001611|IPR011009|IPR013210	GO:0004672|GO:0005524|GO:0006468|GO:0005515	nan	Protein modification|Uncharacterised context	Protein modification.phosphorylation|Uncharacterised context.enzymatic activities		0.373488
N0.HOG0014006	0.53058	0.4904	0.54982	-5806.33	-5807.6	-2.55265	1	1	FALSE	HGUSSONEANUM.BCC2005.r1.6HG00547960.1	HGUSSONEANUM.BCC2005.r1.6HG00547960	high	protein_coding	metallo beta lactamase domain containing protein	SSF56281	PF12706|SSF56281	IPR036866|IPR001279	nan	nan	RNA processing	RNA processing.tRNA modification		0.906851
N0.HOG0014108	0.0921	0.10366	0.08165	-4369.25	-4367.01	4.47981	0.0342976	0.123997	FALSE	HGUSSONEANUM.BCC2005.r1.6HG00522010.1	HGUSSONEANUM.BCC2005.r1.6HG00522010	low	protein_coding	csd domain containing protein	SSF57756	PF00313|PF00098|SSF50249|SSF57756	IPR036875|IPR002059|IPR001878|IPR012340	GO:0003676|GO:0003676|GO:0008270	nan	External stimuli response	External stimuli response.temperature	External stimuli response	0.0475095
N0.HOG0014145	0.45808	0.49818	0.32134	-2906.62	-2905.53	2.1791	0.139896	0.325181	FALSE	HGUSSONEANUM.BCC2005.r1.1HG00081110.1	HGUSSONEANUM.BCC2005.r1.1HG00081110	high	transposon-related	protein dehydration induced	PF05605	PF05605|PF14571	IPR027935|IPR008598	nan	nan	RNA biosynthesis	RNA biosynthesis.DNA-binding transcriptional regulation		0.738451
N0.HOG0014190	0.59184	0.56712	0.60813	-7149.18	-7149.09	0.190568	0.662444	0.884957	FALSE	HGUSSONEANUM.BCC2005.r1.4HG00374410.3	HGUSSONEANUM.BCC2005.r1.4HG00374410	high	protein_coding	malt tpr region domain containing protein	PF13374	SSF48452|PF13374|PF13424	IPR011990	GO:0005515	nan	Uncharacterised context	Uncharacterised context.unknown activities		0.373488
N0.HOG0014253	0.44863	0.31325	0.51563	-8839.93	-8834.91	10.0446	0.00152795	0.0117844	TRUE	HGUSSONEANUM.BCC2005.r1.5HG00483870.1	HGUSSONEANUM.BCC2005.r1.5HG00483870	high	protein_coding	protein kinase domain containing	PF00069	SSF56112|PF00069	IPR000719|IPR011009	GO:0004672|GO:0005524|GO:0006468	nan	Multi-process regulation|Uncharacterised context	Multi-process regulation.MAP kinase cascade signalling|Uncharacterised context.enzymatic activities	Multi-process regulation	0.00349366
N0.HOG0014281	0.49849	0.48478	0.51178	-10940.5	-10940.4	0.146026	0.702362	0.91879	FALSE	HGUSSONEANUM.BCC2005.r1.7HG00626100.2	HGUSSONEANUM.BCC2005.r1.7HG00626100	high	protein_coding	trichome birefringence n terminal domain containing protein	PF13839	PF14416|PF13839	IPR026057|IPR025846	GO:0016740	nan	Cell wall organisation	Cell wall organisation.pectin		0.352618
N0.HOG0014331	0.32938	0.2938	0.39416	-3615.14	-3629.3	-28.3119	1	1	FALSE	HGUSSONEANUM.BCC2005.r1.4HG00369070.1	HGUSSONEANUM.BCC2005.r1.4HG00369070	high	protein_coding	vps domain containing protein	PF02204	PF18151|PF02204|SSF109993	IPR003123|IPR041545|IPR037191	nan	nan	Vesicle trafficking	Vesicle trafficking.vesicle tethering		0.0921992
N0.HOG0014333	0.66483	0.6717	0.65407	-28127.5	-28127.5	0.10134	0.750227	0.949374	FALSE	HGUSSONEANUM.BCC2005.r1.7HG00708080.1	HGUSSONEANUM.BCC2005.r1.7HG00708080	high	protein_coding	helicase c terminal domain containing protein	SSF52540	SSF52540	IPR027417	nan	nan	Chromatin organisation	Chromatin organisation.epigenetic state regulation		0.444621
N0.HOG0014393	0.27813	0.2969	0.26483	-8735.47	-8744.76	-18.5868	1	1	FALSE	HGUSSONEANUM.BCC2005.r1.6HG00580260.2	HGUSSONEANUM.BCC2005.r1.6HG00580260	high	protein_coding	annexin protein	SSF47874	SSF47874|PF00191	IPR018502|IPR037104	GO:0005509|GO:0005544	nan	Uncharacterised context	Uncharacterised context.putative activities		0.373488
N0.HOG0014394	0.41664	0.39397	0.43042	-4898.85	-4898.76	0.173556	0.676971	0.897279	FALSE	HGUSSONEANUM.BCC2005.r1.4HG00383730.2	HGUSSONEANUM.BCC2005.r1.4HG00383730	high	protein_coding	arath f box kelch repeat protein	PF00646	PF01344|PF00646|SSF81383|SSF117281	IPR006652|IPR036047|IPR015915|IPR001810	GO:0005515	nan	Secondary metabolism	Secondary metabolism.phenolics biosynthesis		0.832572
N0.HOG0014437	0.33166	0.33255	0.33022	-7765.6	-7766.27	-1.34351	1	1	FALSE	HGUSSONEANUM.BCC2005.r1.5HG00501020.2	HGUSSONEANUM.BCC2005.r1.5HG00501020	high	protein_coding	arath squamosa promoter binding protein	PF03110	SSF103612|PF03110|SSF48403	IPR004333|IPR036770|IPR036893	GO:0003677|GO:0005634|GO:0003677	nan	RNA biosynthesis	RNA biosynthesis.DNA-binding transcriptional regulation		0.738451
N0.HOG0014441	0.12491	0.104	0.14031	-4602.63	-4602.91	-0.570114	1	1	FALSE	HGUSSONEANUM.BCC2005.r1.3HG00274350.1	HGUSSONEANUM.BCC2005.r1.3HG00274350	high	protein_coding	protein kinase domain containing	PF12799	PF08263|SSF56112|SSF52058|PF12799|PF07714|PF00560	IPR001611|IPR001245|IPR011009|IPR025875|IPR013210	GO:0005515|GO:0004672|GO:0006468	nan	Protein modification|Uncharacterised context	Protein modification.phosphorylation|Uncharacterised context.enzymatic activities		0.373488
N0.HOG0014444	0.34335	0.30871	0.39772	-5803.29	-5802.5	1.58742	0.207695	0.424141	FALSE	HGUSSONEANUM.BCC2005.r1.4HG00336300.1	HGUSSONEANUM.BCC2005.r1.4HG00336300	high	protein_coding	long chain fatty acid coa ligase	PF13193	PF00501|SSF56801|PF13193	IPR000873|IPR025110	nan	nan	Lipid metabolism|Uncharacterised context	Lipid metabolism.fatty acid metabolism|Uncharacterised context.enzymatic activities		0.373488
N0.HOG0014446	0.75618	0.7333	0.76926	-9682.96	-9676.01	13.8929	0.000193531	0.00229709	FALSE	HGUSSONEANUM.BCC2005.r1.6HG00536370.4	HGUSSONEANUM.BCC2005.r1.6HG00536370	high	protein_coding	smp ltd domain containing protein	SSF50729	SSF50729	nan	nan	nan	Uncharacterised context	Uncharacterised context.unknown activities		0.373488
N0.HOG0014499	0.46145	0.44831	0.47906	-9877.03	-9876.96	0.144506	0.703842	0.920311	FALSE	HGUSSONEANUM.BCC2005.r1.5HG00478220.1	HGUSSONEANUM.BCC2005.r1.5HG00478220	high	protein_coding	dcd domain containing protein	PF10539	PF10539	IPR013989	nan	nan	not assigned	not assigned.annotated		NA
N0.HOG0014510	0.26566	0.24655	0.27705	-6216.97	-6216.49	0.961164	0.326894	0.566454	FALSE	HGUSSONEANUM.BCC2005.r1.5HG00416890.1	HGUSSONEANUM.BCC2005.r1.5HG00416890	high	protein_coding	metal transporter nramp	PF01566	PF01566|NF037982|TIGR01197	IPR001046	GO:0016020|GO:0030001|GO:0046873	nan	Nutrient uptake|Solute transport	Nutrient uptake.iron uptake|Solute transport.carrier-mediated transport		0.651156
N0.HOG0014554	0.46695	0.37727	0.58268	-4660.93	-4658.72	4.42572	0.0354013	0.126626	FALSE	HGUSSONEANUM.BCC2005.r1.4HG00357380.3	HGUSSONEANUM.BCC2005.r1.4HG00357380	high	protein_coding	bzip domain containing protein	SSF57959	SSF57959|PF00170	IPR046347|IPR004827	GO:0003700|GO:0006355	nan	RNA biosynthesis	RNA biosynthesis.DNA-binding transcriptional regulation		0.738451
N0.HOG0014601	0.92462	0.77433	1.0223	-8802.75	-8808.62	-11.7359	1	1	FALSE	HGUSSONEANUM.BCC2005.r1.7HG00647810.1	HGUSSONEANUM.BCC2005.r1.7HG00647810	high	protein_coding	rrm domain containing protein	SSF54928	SSF54928|PF00076	IPR035979|IPR000504	GO:0003676|GO:0003723	nan	RNA processing	RNA processing.spliceosome-mediated pre-mRNA splicing		0.906851
N0.HOG0014634	0.41733	0.40435	0.42843	-10855.6	-10855.6	0.10403	0.747046	0.948651	FALSE	HGUSSONEANUM.BCC2005.r1.1HG00012550.1	HGUSSONEANUM.BCC2005.r1.1HG00012550	high	protein_coding	formin protein	SSF49562	PF02181|SSF101447|SSF52799|SSF49562|PF10409	IPR015425|IPR014020|IPR035892|IPR029021	nan	nan	Cytoskeleton organisation	Cytoskeleton organisation.microfilament network		0.237417
N0.HOG0014657	0.2519	0.27392	0.22291	-2722.36	-2722.16	0.411388	0.521266	0.759768	FALSE	HGUSSONEANUM.BCC2005.r1.6HG00541770.1	HGUSSONEANUM.BCC2005.r1.6HG00541770	high	protein_coding	choline phosphate cytidylyltransferase	SSF52374	PF01467|SSF52374|TIGR00125	IPR004821	GO:0003824|GO:0009058	nan	Lipid metabolism|Uncharacterised context	Lipid metabolism.glycerolipid metabolism|Uncharacterised context.enzymatic activities		0.373488
N0.HOG0014668	2.24558	2.41662	2.06927	-3692.39	-3692.09	0.59567	0.440235	0.683869	FALSE	HGUSSONEANUM.BCC2005.r1.4HG00377050.1	HGUSSONEANUM.BCC2005.r1.4HG00377050	high	protein_coding	protein serine threonine phosphatase	PF00481	PF00481|SSF81606	IPR036457|IPR001932	nan	nan	Protein modification	Protein modification.dephosphorylation		0.374035
N0.HOG0014691	0.56401	0.56885	0.56804	-6560.57	-6545.56	30.0207	4.27448e-08	1.39665e-06	FALSE	HGUSSONEANUM.BCC2005.r1.7HG00669560.1	HGUSSONEANUM.BCC2005.r1.7HG00669560	high	protein_coding	photolyase cryptochrome alpha beta domain containing protein	SSF48173	PF00875|SSF52425|SSF48173	IPR036134|IPR006050|IPR036155	nan	nan	DNA damage response	DNA damage response.photoreactivation		0.383844
N0.HOG0014737	0.55178	0.37365	0.67077	-5418.49	-5414.95	7.08179	0.00778712	0.0413229	TRUE	HGUSSONEANUM.BCC2005.r1.4HG00375020.1	HGUSSONEANUM.BCC2005.r1.4HG00375020	high	protein_coding	beta hexosaminidase n protein	SSF55545	SSF51445|PF00728|PF14845|SSF55545	IPR029019|IPR029018|IPR017853|IPR015883	GO:0004553|GO:0005975	nan	Protein modification|Uncharacterised context	Protein modification.glycosylation|Uncharacterised context.enzymatic activities		0.373488
N0.HOG0014749	0.08069	0.12713	0.04191	-1706.29	-1702.26	8.05156	0.00454646	0.0276015	FALSE	HGUSSONEANUM.BCC2005.r1.2HG00151900.1	HGUSSONEANUM.BCC2005.r1.2HG00151900	high	protein_coding	40s ribosomal protein s14 1	SSF53137	SSF53137|PF00411	IPR001971	GO:0003735|GO:0005840|GO:0006412	nan	Protein biosynthesis	Protein biosynthesis.ribosome biogenesis		0.446779
N0.HOG0014775	0.61172	0.48045	0.70957	-6928.8	-6930.56	-3.52585	1	1	FALSE	HGUSSONEANUM.BCC2005.r1.4HG00371160.1	HGUSSONEANUM.BCC2005.r1.4HG00371160	high	protein_coding	zinc finger bed domain containing protein ricesleeper	SSF57667	SSF53098|SSF57667|PF14372|PF05699	IPR025525|IPR012337|IPR008906|IPR036236	GO:0046983|GO:0003677	nan	not assigned	not assigned.annotated		NA
N0.HOG0014799	0.51332	0.45622	0.56461	-11373.1	-11366.7	12.8786	0.000332353	0.00360627	TRUE	HGUSSONEANUM.BCC2005.r1.2HG00098140.2	HGUSSONEANUM.BCC2005.r1.2HG00098140	high	protein_coding	snare interacting protein keule	SSF56815	SSF56815|PF00995	IPR001619|IPR036045	GO:0016192	nan	Cell division	Cell division.cytokinesis	Cell division	0.000778057
N0.HOG0014806	0.30303	0.27246	0.33107	-6499.19	-6498.71	0.971474	0.324313	0.564394	FALSE	HGUSSONEANUM.BCC2005.r1.2HG00150660.1	HGUSSONEANUM.BCC2005.r1.2HG00150660	high	protein_coding	4 coumarate coa ligase	PF00501	PF00501|SSF56801|TIGR02188|PF13193|PF16177	IPR000873|IPR032387|IPR025110|IPR011904	GO:0003987|GO:0016208|GO:0019427	nan	Lipid metabolism|Uncharacterised context	Lipid metabolism.fatty acid metabolism|Uncharacterised context.enzymatic activities		0.373488
N0.HOG0014850	0.19931	0.21202	0.19109	-3976.73	-3976.62	0.210312	0.646523	0.872026	FALSE	HGUSSONEANUM.BCC2005.r1.7HG00672120.1	HGUSSONEANUM.BCC2005.r1.7HG00672120	high	protein_coding	rrna adenine n 6 methyltransferase	SSF53335	SSF53335|PF00398|TIGR00755	IPR029063|IPR011530|IPR001737	GO:0008757|GO:0000179|GO:0006364	nan	Protein biosynthesis	Protein biosynthesis.ribosome biogenesis		0.446779
N0.HOG0014855	0.39769	0.39439	0.40074	-5423.89	-5423.88	0.005542	0.940657	1	FALSE	HGUSSONEANUM.BCC2005.r1.3HG00270510.1	HGUSSONEANUM.BCC2005.r1.3HG00270510	high	protein_coding	protein downstream neighbor of son	nan	nan	nan	nan	nan	Uncharacterised context	Uncharacterised context.unknown activities		0.373488
N0.HOG0014890	0.40198	0.29078	0.46492	-10774.2	-10766.8	14.7563	0.000122341	0.00162451	TRUE	HGUSSONEANUM.BCC2005.r1.6HG00582530.1	HGUSSONEANUM.BCC2005.r1.6HG00582530	high	protein_coding	dynamin type g domain containing protein	SSF50729	PF00350|PF00169|SSF52540|PF02212|PF01031|SSF50729	IPR027417|IPR000375|IPR003130|IPR001849|IPR045063	GO:0003924|GO:0005525	nan	Vesicle trafficking	Vesicle trafficking.clathrin coated vesicle machinery		0.0921992
N0.HOG0014895	0.27948	0.32332	0.24976	-7083.82	-7082.36	2.91696	0.0876529	0.236891	FALSE	HGUSSONEANUM.BCC2005.r1.3HG00253800.1	HGUSSONEANUM.BCC2005.r1.3HG00253800	high	protein_coding	3 beta hydroxysteroid dehydrogenase isomerase domain containing protein	SSF51735	SSF51735|PF01073	IPR036291|IPR002225	GO:0003854|GO:0006694|GO:0016616	nan	not assigned	not assigned.annotated		NA
N0.HOG0014910	0.28257	0.29687	0.26978	-4086.8	-4092.21	-10.8144	1	1	FALSE	HGUSSONEANUM.BCC2005.r1.2HG00101040.1	HGUSSONEANUM.BCC2005.r1.2HG00101040	high	protein_coding	duf 155 domain containing protein	PF02582	PF02582	IPR003734	nan	nan	Uncharacterised context	Uncharacterised context.unknown activities		0.373488
N0.HOG0014952	0.39531	0.01318	0.49116	-6076.25	-6058.57	35.365	2.73352e-09	1.0742e-07	TRUE	HGUSSONEANUM.BCC2005.r1.3HG00252450.1	HGUSSONEANUM.BCC2005.r1.3HG00252450	high	protein_coding	arath calcium dependent protein kinase	PF13499	SSF56112|SSF47473|PF13499|PF00069	IPR000719|IPR002048|IPR011992|IPR011009	GO:0004672|GO:0005524|GO:0006468|GO:0005509	nan	Multi-process regulation|Protein modification|Uncharacterised context	Multi-process regulation.calcium homeostasis|Protein modification.phosphorylation|Uncharacterised context.enzymatic activities	Multi-process regulation	0.00349366
N0.HOG0014954	0.13021	0.10698	0.14185	-5175.43	-5176.28	-1.70583	1	1	FALSE	HGUSSONEANUM.BCC2005.r1.1HG00011200.1	HGUSSONEANUM.BCC2005.r1.1HG00011200	high	protein_coding	arath tetraspanin	PF00335	PF00335	IPR018499	GO:0016020	nan	not assigned	not assigned.annotated		NA
N0.HOG0015007	0.12091	0.07123	0.16067	-4225.12	-4221.47	7.29876	0.00690021	0.0371589	FALSE	HGUSSONEANUM.BCC2005.r1.5HG00436830.2	HGUSSONEANUM.BCC2005.r1.5HG00436830	high	protein_coding	cdc protein	PF02724	PF02724	IPR003874	GO:0006270	nan	Cell division	Cell division.DNA replication	Cell division	0.000778057
N0.HOG0015009	0.10405	0.10554	0.1027	-3159.56	-3159.55	0.010532	0.91826	1	FALSE	HGUSSONEANUM.BCC2005.r1.5HG00465110.1	HGUSSONEANUM.BCC2005.r1.5HG00465110	high	protein_coding	heme peroxidase protein	PF00141	SSF48113|PF00141	IPR010255|IPR002016	GO:0004601|GO:0006979|GO:0020037	nan	Uncharacterised context	Uncharacterised context.enzymatic activities		0.373488
N0.HOG0015012	0.41082	0.3201	0.46885	-5414.48	-5410.64	7.6725	0.00560686	0.032096	TRUE	HGUSSONEANUM.BCC2005.r1.6HG00577190.2	HGUSSONEANUM.BCC2005.r1.6HG00577190	high	protein_coding	apo domain containing protein	PF05634	PF05634	IPR023342	GO:0003723	nan	RNA processing	RNA processing.pre-RNA group-I/-II intron splicing		0.906851
N0.HOG0015025	0.40719	0.43479	0.38782	-13408.4	-13392.4	32.0909	1.47127e-08	5.34807e-07	FALSE	HGUSSONEANUM.BCC2005.r1.7HG00601100.2	HGUSSONEANUM.BCC2005.r1.7HG00601100	high	protein_coding	finger phd type domain containing protein	SSF57903	SSF55729|PF16135|SSF57903	IPR032308|IPR016181|IPR011011	nan	nan	Uncharacterised context	Uncharacterised context.unknown activities		0.373488
N0.HOG0015051	0.14168	0.09881	0.19295	-2132.44	-2131.16	2.56794	0.10905	0.275783	FALSE	HGUSSONEANUM.BCC2005.r1.6HG00578700.1	HGUSSONEANUM.BCC2005.r1.6HG00578700	high	protein_coding	duf 985 domain containing protein	PF06172	PF06172|SSF51182	IPR009327|IPR011051	nan	nan	Uncharacterised context	Uncharacterised context.unknown activities		0.373488
N0.HOG0015066	0.18968	0.18645	0.19054	-6849.08	-6849.12	-0.082146	1	1	FALSE	HGUSSONEANUM.BCC2005.r1.1HG00061590.2	HGUSSONEANUM.BCC2005.r1.1HG00061590	high	protein_coding	homeobox domain containing protein	PF07526	SSF46689|PF07526|PF05920	IPR006563|IPR009057|IPR008422	GO:0003677|GO:0006355	nan	Plant organogenesis|RNA biosynthesis	Plant organogenesis.flower formation|RNA biosynthesis.DNA-binding transcriptional regulation		0.371754
N0.HOG0015082	0.30605	0.31481	0.30078	-3303.77	-3303.76	0.03113	0.859951	1	FALSE	HGUSSONEANUM.BCC2005.r1.6HG00549870.1	HGUSSONEANUM.BCC2005.r1.6HG00549870	high	protein_coding	60s ribosomal protein l6 1	PF01159	PF01159|SSF50104	IPR008991|IPR000915	GO:0003735|GO:0005840|GO:0006412	nan	Protein biosynthesis	Protein biosynthesis.ribosome biogenesis		0.446779
N0.HOG0015083	0.19307	0.07278	0.24932	-2476.11	-2469.86	12.4897	0.000409197	0.00423655	TRUE	HGUSSONEANUM.BCC2005.r1.6HG00558940.1	HGUSSONEANUM.BCC2005.r1.6HG00558940	high	protein_coding	60s ribosomal protein l6 1	SSF50104	PF01159|SSF50104	IPR008991|IPR000915	GO:0003735|GO:0005840|GO:0006412	nan	Protein biosynthesis	Protein biosynthesis.ribosome biogenesis		0.446779
N0.HOG0015098	0.33936	0.46832	0.17893	-5260.22	-5250.25	19.9301	8.03254e-06	0.000160472	TRUE	HGUSSONEANUM.BCC2005.r1.5HG00450670.1	HGUSSONEANUM.BCC2005.r1.5HG00450670	high	protein_coding	aspartyl aminopeptidase	SSF53187	SSF101821|SSF53187|PF02127	IPR001948	GO:0004177|GO:0006508|GO:0008270	nan	Protein homeostasis|Uncharacterised context	Protein homeostasis.proteolysis|Uncharacterised context.enzymatic activities		0.0974149
N0.HOG0015114	0.31484	0.33836	0.28839	-5051.18	-5050.84	0.68519	0.407805	0.65203	FALSE	HGUSSONEANUM.BCC2005.r1.2HG00102240.1	HGUSSONEANUM.BCC2005.r1.2HG00102240	high	protein_coding	26s proteasome regulatory subunit homolog	PF16450	PF16450|PF00004|SSF52540|PF17862	IPR027417|IPR003959|IPR032501|IPR041569	GO:0005524|GO:0016887	nan	Protein homeostasis	Protein homeostasis.ubiquitin-proteasome system		0.0974149
N0.HOG0015126	0.14451	0.11903	0.17056	-5767.52	-5766.11	2.80559	0.0939364	0.24721	FALSE	HGUSSONEANUM.BCC2005.r1.7HG00618200.1	HGUSSONEANUM.BCC2005.r1.7HG00618200	high	protein_coding	glutamyl trna reductase 1	SSF69742	SSF51735|PF01488|PF05201|TIGR01035|SSF69075|SSF69742|PF00745	IPR036453|IPR036343|IPR000343|IPR036291|IPR006151|IPR015895|IPR015896	GO:0008883|GO:0033014|GO:0050661	nan	Coenzyme metabolism|Uncharacterised context	Coenzyme metabolism.tetrapyrrole metabolism|Uncharacterised context.enzymatic activities		0.373488
N0.HOG0015142	0.62907	0.55119	0.67551	-7494.15	-7493.94	0.404784	0.524629	0.761046	FALSE	HGUSSONEANUM.BCC2005.r1.2HG00178280.1	HGUSSONEANUM.BCC2005.r1.2HG00178280	high	protein_coding	peroxisome biogenesis protein	nan	nan	nan	nan	nan	Protein physical control	Protein physical control.peroxisome importomer translocation system		0.815546
N0.HOG0015150	0.19392	0.21024	0.18015	-5676.38	-5676.08	0.598538	0.439136	0.682734	FALSE	HGUSSONEANUM.BCC2005.r1.2HG00184740.1	HGUSSONEANUM.BCC2005.r1.2HG00184740	high	protein_coding	serine carboxypeptidase	PF00450	SSF53474|PF00450	IPR029058|IPR001563	GO:0004185|GO:0006508	nan	Protein homeostasis|Uncharacterised context	Protein homeostasis.proteolysis|Uncharacterised context.enzymatic activities		0.0974149
N0.HOG0015214	0.2102	0.15144	0.27174	-3922.3	-3920.29	4.01171	0.0451853	0.149828	FALSE	HGUSSONEANUM.BCC2005.r1.2HG00167330.1	HGUSSONEANUM.BCC2005.r1.2HG00167330	high	plastid-related	soluble starch synthase 2 1 chloroplastic amyloplastic	PF00534	PF08323|SSF53756|TIGR02095|PF00534	IPR013534|IPR011835|IPR001296	GO:0016757|GO:0004373	nan	Carbohydrate metabolism|Uncharacterised context	Carbohydrate metabolism.starch metabolism|Uncharacterised context.enzymatic activities		0.373488
N0.HOG0015234	0.06229	0.04262	0.08172	-3401.29	-3398.02	6.54256	0.0105324	0.0522664	FALSE	HGUSSONEANUM.BCC2005.r1.3HG00290510.1	HGUSSONEANUM.BCC2005.r1.3HG00290510	high	protein_coding	peptidase c14 caspase domain containing protein	PF00656	PF00656	IPR011600	GO:0004197|GO:0006508	nan	Multi-process regulation	Multi-process regulation.Programmed Cell Death (PCD) system	Multi-process regulation	0.00349366
N0.HOG0015236	0.13188	0.1397	0.12476	-3868.93	-3868.86	0.125288	0.723369	0.933157	FALSE	HGUSSONEANUM.BCC2005.r1.4HG00368780.1	HGUSSONEANUM.BCC2005.r1.4HG00368780	high	plastid-related	anthranilate synthase alpha subunit 1 chloroplastic	PF00425	PF04715|PF00425|TIGR00564|SSF56322	IPR005256|IPR005801|IPR006805|IPR015890	GO:0009058|GO:0000162|GO:0004049	nan	Amino acid metabolism|Uncharacterised context	Amino acid metabolism.shikimate group amino acid biosynthesis|Uncharacterised context.enzymatic activities		0.0507127
N0.HOG0015250	0.40677	0.29175	0.47476	-7846	-7836.11	19.765	8.75709e-06	0.000173235	TRUE	HGUSSONEANUM.BCC2005.r1.2HG00122180.1	HGUSSONEANUM.BCC2005.r1.2HG00122180	low	protein_coding	alpha n acetylglucosaminidase tim barrel domain containing protein	PF05089	PF05089|PF12972|PF12971	IPR024733|IPR024732|IPR024240	nan	nan	Plant reproduction	Plant reproduction.endosperm formation		0.829053
N0.HOG0015276	0.16715	0.16288	0.16894	-3219.44	-3220.86	-2.84049	1	1	FALSE	HGUSSONEANUM.BCC2005.r1.5HG00472060.1	HGUSSONEANUM.BCC2005.r1.5HG00472060	high	protein_coding	histone binding protein rbbp n terminal domain containing	PF00400	SSF50978|PF12265|PF00400	IPR001680|IPR036322|IPR022052	GO:0005515	nan	Chromatin organisation	Chromatin organisation.histone chaperone activities|Chromatin organisation.nucleosome remodeling		0.444621
N0.HOG0015281	0.21848	0.17651	0.24952	-6458.17	-6455.92	4.49955	0.0339037	0.12278	FALSE	HGUSSONEANUM.BCC2005.r1.2HG00197300.1	HGUSSONEANUM.BCC2005.r1.2HG00197300	high	protein_coding	ring type e3 ubiquitin transferase	PF03145	PF03145|SSF49599	IPR018121	GO:0005737|GO:0006511|GO:0007275	nan	not assigned	not assigned.annotated		NA
N0.HOG0015282	1.67557	3.31125	1.45389	-2466.37	-2465.06	2.62123	0.105443	0.269919	FALSE	HGUSSONEANUM.BCC2005.r1.2HG00144100.1	HGUSSONEANUM.BCC2005.r1.2HG00144100	high	protein_coding	pdxs snz n terminal domain containing protein	TIGR00343	TIGR00343|PF01680|SSF51366	IPR001852|IPR033755|IPR011060	GO:0042819|GO:0042823	nan	Coenzyme metabolism	Coenzyme metabolism.pyridoxal-phosphate homeostasis		0.600991
N0.HOG0015285	0.61428	0.6153	0.61333	-8011.57	-8011.57	0.000536	0.981529	1	FALSE	HGUSSONEANUM.BCC2005.r1.7HG00702230.1	HGUSSONEANUM.BCC2005.r1.7HG00702230	low	protein_coding	dna glycosylase lyase domain containing protein	SSF46946	SSF46946	IPR010979	GO:0003676	nan	DNA damage response	DNA damage response.base excision repair (BER)		0.383844
N0.HOG0015290	0.22229	0.13209	0.32804	-6537.9	-6529.89	16.0258	6.24845e-05	0.00091309	TRUE	HGUSSONEANUM.BCC2005.r1.6HG00536800.1	HGUSSONEANUM.BCC2005.r1.6HG00536800	high	plastid-related	chaperone protein clpb chloroplastic	TIGR03346	PF00004|PF10431|SSF81923|PF07724|PF02861|SSF52540|TIGR03346|PF17871	IPR041546|IPR036628|IPR004176|IPR027417|IPR019489|IPR017730|IPR003959	GO:0005737|GO:0009408|GO:0042026|GO:0005524|GO:0016887	nan	External stimuli response	External stimuli response.temperature	External stimuli response	0.0475095
N0.HOG0015294	0.08423	0.05437	0.10779	-1763.36	-1762.76	1.19061	0.275206	0.507644	FALSE	HGUSSONEANUM.BCC2005.r1.7HG00649480.1	HGUSSONEANUM.BCC2005.r1.7HG00649480	high	plastid-related	cytochrome c1 1 heme protein mitochondrial	SSF81496	PF02167|SSF81496|SSF46626	IPR036909|IPR021157|IPR002326	GO:0009055|GO:0020037	nan	Cellular respiration	Cellular respiration.oxidative phosphorylation		0.454562
N0.HOG0015296	0.3867	0.27576	0.57428	-3793.48	-3787.29	12.3738	0.000435396	0.00439629	TRUE	HGUSSONEANUM.BCC2005.r1.5HG00450530.1	HGUSSONEANUM.BCC2005.r1.5HG00450530	high	protein_coding	mediator of rna polymerase ii transcription subunit	PF08612	PF08612	IPR013921	GO:0003712|GO:0006357|GO:0016592	nan	RNA biosynthesis	RNA biosynthesis.RNA polymerase II-dependent transcription		0.738451
N0.HOG0015316	0.34754	0.39406	0.32463	-8039.61	-8038.83	1.57348	0.209702	0.426765	FALSE	HGUSSONEANUM.BCC2005.r1.1HG00062910.1	HGUSSONEANUM.BCC2005.r1.1HG00062910	high	protein_coding	protein transport sec	SSF81811	SSF53300|PF04811|SSF81811|PF04810|SSF82919|SSF81995|PF04815	IPR006896|IPR006900|IPR036175|IPR006895|IPR036174|IPR036465	GO:0006886|GO:0006888|GO:0030127|GO:0006886|GO:0006888|GO:0008270|GO:0030127	nan	Vesicle trafficking	Vesicle trafficking.anterograde trafficking		0.0921992
N0.HOG0015321	0.35018	0.3223	0.37931	-4972.95	-4972.67	0.551778	0.457592	0.698152	FALSE	HGUSSONEANUM.BCC2005.r1.7HG00643160.1	HGUSSONEANUM.BCC2005.r1.7HG00643160	high	plastid-related	transcription termination factor mtef mitochondrial	PF02536	PF02536	IPR003690	GO:0003690|GO:0006355	mTERF_STOP_STOP|,mTERF_START_STOP|	not assigned	not assigned.annotated		NA
N0.HOG0015340	0.46969	0.32729	0.53201	-3963.79	-3961.65	4.27747	0.0386207	0.133861	FALSE	HGUSSONEANUM.BCC2005.r1.7HG00679720.1	HGUSSONEANUM.BCC2005.r1.7HG00679720	low	protein_coding	t snare coiled coil homology domain containing protein	PF03908	PF03908|SSF58038	IPR005606	GO:0005484|GO:0006890	nan	Cell division|Vesicle trafficking	Cell division.cytokinesis|Vesicle trafficking.vesicle target membrane fusion	Cell division	0.000778057
N0.HOG0015346	0.22422	0.21619	0.23004	-5133.39	-5133.22	0.342052	0.558647	0.795566	FALSE	HGUSSONEANUM.BCC2005.r1.1HG00068800.1	HGUSSONEANUM.BCC2005.r1.1HG00068800	high	protein_coding	crc domain containing protein	PF03638	PF03638	IPR005172	nan	nan	RNA biosynthesis	RNA biosynthesis.DNA-binding transcriptional regulation		0.738451
N0.HOG0015348	0.4643	0.16276	0.5399	-10709.9	-10690.3	39.1806	3.86361e-10	1.65226e-08	TRUE	HGUSSONEANUM.BCC2005.r1.2HG00160190.1	HGUSSONEANUM.BCC2005.r1.2HG00160190	high	transposon-related	protein far sequence	PF03101	PF04434|PF03101|PF10551	IPR007527|IPR004330|IPR018289	GO:0008270	nan	RNA biosynthesis	RNA biosynthesis.DNA-binding transcriptional regulation		0.738451
N0.HOG0015350	0.14204	0.18374	0.10652	-3610.42	-3608.76	3.30986	0.0688652	0.202079	FALSE	HGUSSONEANUM.BCC2005.r1.4HG00312310.1	HGUSSONEANUM.BCC2005.r1.4HG00312310	high	protein_coding	ph domain containing protein	PF00169	SSF50729|PF00169	IPR001849	nan	nan	Multi-process regulation	Multi-process regulation.ROP-GTPase regulatory system	Multi-process regulation	0.00349366
N0.HOG0015416	0.09988	0.10396	0.09638	-2815.4	-2815.37	0.058322	0.809168	1	FALSE	HGUSSONEANUM.BCC2005.r1.4HG00379620.1	HGUSSONEANUM.BCC2005.r1.4HG00379620	high	plastid-related	mitochondrial import inner membrane translocase subunit tim	nan	nan	nan	nan	nan	Uncharacterised context	Uncharacterised context.unknown activities		0.373488
N0.HOG0015420	0.24451	0.24013	0.24872	-5566.68	-5564.42	4.50661	0.0337641	0.122733	FALSE	HGUSSONEANUM.BCC2005.r1.4HG00325260.1	HGUSSONEANUM.BCC2005.r1.4HG00325260	low	protein_coding	heme peroxidase protein	SSF48113	SSF48113|PF00141	IPR010255|IPR002016	GO:0004601|GO:0006979|GO:0020037	nan	Uncharacterised context	Uncharacterised context.enzymatic activities		0.373488
N0.HOG0015421	0.44369	0.37457	0.49728	-6313.53	-6311.93	3.20306	0.0735008	0.209961	FALSE	HGUSSONEANUM.BCC2005.r1.5HG00415280.1	HGUSSONEANUM.BCC2005.r1.5HG00415280	high	protein_coding	reticulon domain containing protein	PF02453	PF02453	IPR003388	nan	nan	not assigned	not assigned.annotated		NA
N0.HOG0015427	0.45848	0.56547	0.40237	-4327.95	-4326.77	2.36659	0.123958	0.300391	FALSE	HGUSSONEANUM.BCC2005.r1.1HG00056260.1	HGUSSONEANUM.BCC2005.r1.1HG00056260	high	protein_coding	upf protein	PF02622	PF02622|SSF143456	IPR003774	nan	nan	Uncharacterised context	Uncharacterised context.unknown activities		0.373488
N0.HOG0015428	0.19995	0.20798	0.19466	-6658.18	-6658.09	0.1905	0.662501	0.884957	FALSE	HGUSSONEANUM.BCC2005.r1.6HG00548980.1	HGUSSONEANUM.BCC2005.r1.6HG00548980	high	protein_coding	arath tetraspanin	PF00335	PF00335	IPR018499	GO:0016020	nan	not assigned	not assigned.annotated		NA
N0.HOG0015450	0.37516	0.31602	0.42752	-2767.71	-2767.06	1.31221	0.251994	0.480671	FALSE	HGUSSONEANUM.BCC2005.r1.2HG00122790.1	HGUSSONEANUM.BCC2005.r1.2HG00122790	low	plastid-related	chaperonin rbcx protein 2 chloroplastic	PF02341	PF02341|SSF158615	IPR003435|IPR038052	GO:0044183|GO:0110102	nan	Photosynthesis	Photosynthesis.calvin cycle		0.255279
N0.HOG0015462	0.17255	0.18944	0.16095	-5099.96	-5099.57	0.77488	0.378712	0.620797	FALSE	HGUSSONEANUM.BCC2005.r1.1HG00051480.1	HGUSSONEANUM.BCC2005.r1.1HG00051480	high	protein_coding	ef hand domain containing protein	SSF47473	PF13499|SSF47473	IPR011992|IPR002048	GO:0005509	nan	not assigned	not assigned.annotated		NA
N0.HOG0015467	0.25219	0.24286	0.26288	-5448.86	-5448.8	0.124566	0.724134	0.933157	FALSE	HGUSSONEANUM.BCC2005.r1.5HG00440460.1	HGUSSONEANUM.BCC2005.r1.5HG00440460	high	protein_coding	polyadenylate binding protein	PF00658	PF00658|SSF54928|PF00076|SSF63570|TIGR01628	IPR036053|IPR000504|IPR002004|IPR035979|IPR006515	GO:0003676|GO:0003723	nan	Protein biosynthesis	Protein biosynthesis.translation initiation		0.446779
N0.HOG0015470	0.37342	0.36811	0.37821	-4379.09	-4379.08	0.011676	0.913952	1	FALSE	HGUSSONEANUM.BCC2005.r1.3HG00295080.1	HGUSSONEANUM.BCC2005.r1.3HG00295080	low	protein_coding	tetraspanin	nan	nan	nan	nan	nan	not assigned	not assigned.annotated		NA
N0.HOG0015492	0.26827	0.23869	0.28735	-8321.32	-8320.7	1.24529	0.264455	0.493604	FALSE	HGUSSONEANUM.BCC2005.r1.7HG00685530.1	HGUSSONEANUM.BCC2005.r1.7HG00685530	high	protein_coding	subtilisin protease sbt	PF05922	PF05922|SSF52743|PF17766|PF00082|SSF54897	IPR010259|IPR000209|IPR041469|IPR036852	GO:0006508|GO:0008236|GO:0004252|GO:0006508	nan	Protein homeostasis	Protein homeostasis.proteolysis		0.0974149
N0.HOG0015493	0.4005	0.4147	0.3895	-6516.87	-6513.09	7.55189	0.00599471	0.0336537	FALSE	HGUSSONEANUM.BCC2005.r1.2HG00149970.1	HGUSSONEANUM.BCC2005.r1.2HG00149970	high	protein_coding	glycine trna ligase	SSF55681	TIGR00389|SSF52954|PF03129|SSF55681|PF00587	IPR004154|IPR002314|IPR002315|IPR045864	GO:0000166|GO:0004812|GO:0005524|GO:0006418|GO:0000166|GO:0004820|GO:0005524|GO:0005737|GO:0006426	nan	Protein biosynthesis|Uncharacterised context	Protein biosynthesis.aminoacyl-tRNA formation|Uncharacterised context.enzymatic activities		0.373488
N0.HOG0015494	0.16914	0.08297	0.24874	-5600.05	-5591.4	17.301	3.19027e-05	0.000525888	TRUE	HGUSSONEANUM.BCC2005.r1.7HG00646210.1	HGUSSONEANUM.BCC2005.r1.7HG00646210	high	protein_coding	glycine trna ligase	TIGR00389	TIGR00389|SSF52954|PF03129|SSF55681|PF00587	IPR004154|IPR002314|IPR002315|IPR045864	GO:0000166|GO:0004812|GO:0005524|GO:0006418|GO:0000166|GO:0004820|GO:0005524|GO:0005737|GO:0006426	nan	Protein biosynthesis|Uncharacterised context	Protein biosynthesis.aminoacyl-tRNA formation|Uncharacterised context.enzymatic activities		0.373488
N0.HOG0015499	0.40669	0.36209	0.45103	-10606.1	-10605.1	1.94599	0.163019	0.360901	FALSE	HGUSSONEANUM.BCC2005.r1.2HG00179750.1	HGUSSONEANUM.BCC2005.r1.2HG00179750	high	plastid-related	soluble starch synthase 2 1 chloroplastic amyloplastic	SSF53756	PF08323|SSF53756|PF16760|PF00534	IPR013534|IPR005085|IPR001296	GO:0016757|GO:2001070	nan	Carbohydrate metabolism	Carbohydrate metabolism.starch metabolism		0.594025
N0.HOG0015505	0.45212	0.48337	0.42636	-12575.7	-12575.2	1.16127	0.281202	0.515597	FALSE	HGUSSONEANUM.BCC2005.r1.2HG00162590.1	HGUSSONEANUM.BCC2005.r1.2HG00162590	high	protein_coding	jmjc domain containing protein	SSF51197	SSF56112|SSF51197|SSF81383|PF13621|PF00646|PF01636	IPR036047|IPR011009|IPR001810|IPR041667|IPR002575	GO:0005515	nan	Chromatin organisation	Chromatin organisation.post-translational histone modification		0.444621
N0.HOG0015514	1.81995	2.69855	1.6244	-8026.54	-8023.07	6.9503	0.00838053	0.0438738	TRUE	HGUSSONEANUM.BCC2005.r1.2HG00171520.1	HGUSSONEANUM.BCC2005.r1.2HG00171520	high	protein_coding	amino acid transporter transmembrane domain containing protein	PF01490	PF01490	IPR013057	nan	nan	Solute transport	Solute transport.carrier-mediated transport		0.651156
N0.HOG0015517	0.18559	0.16311	0.20329	-3618.45	-3615.7	5.50169	0.0189981	0.0811257	FALSE	HGUSSONEANUM.BCC2005.r1.4HG00330030.2	HGUSSONEANUM.BCC2005.r1.4HG00330030	high	protein_coding	signal recognition particle srp domain containing protein	TIGR00959	SSF52540|SSF47446|PF02978|TIGR00959|PF02881|PF00448	IPR013822|IPR004125|IPR004780|IPR027417|IPR000897|IPR036891	GO:0003924|GO:0005525|GO:0006614|GO:0048500|GO:0005525|GO:0006614|GO:0006614|GO:0008312|GO:0048500	nan	Protein physical control	Protein physical control.plastidial protein translocation and insertion		0.815546
N0.HOG0015518	0.31692	0.25906	0.39551	-4553.16	-4551.51	3.30157	0.0692136	0.202296	FALSE	HGUSSONEANUM.BCC2005.r1.4HG00330010.1	HGUSSONEANUM.BCC2005.r1.4HG00330010	high	protein_coding	signal recognition particle srp domain containing protein	SSF52540	SSF52540|SSF47446|PF02978|TIGR00959|PF02881|PF00448	IPR013822|IPR004125|IPR004780|IPR027417|IPR000897|IPR036891	GO:0003924|GO:0005525|GO:0006614|GO:0048500|GO:0006614|GO:0008312|GO:0048500|GO:0005525|GO:0006614	nan	Protein physical control	Protein physical control.plastidial protein translocation and insertion		0.815546
N0.HOG0015519	0.44174	0.53402	0.2178	-3704.45	-3698.02	12.8701	0.000333882	0.0036094	TRUE	HGUSSONEANUM.BCC2005.r1.5HG00499930.1	HGUSSONEANUM.BCC2005.r1.5HG00499930	high	protein_coding	fumarylacetoacetase c terminal domain containing protein	SSF56529	SSF56529|PF01557	IPR036663|IPR011234	GO:0003824	nan	Cellular respiration|Uncharacterised context	Cellular respiration.tricarboxylic acid cycle|Uncharacterised context.enzymatic activities		0.373488
N0.HOG0015520	0.77734	0.72173	0.80823	-5615.92	-5613.65	4.54022	0.0331073	0.121102	FALSE	HGUSSONEANUM.BCC2005.r1.4HG00322310.2	HGUSSONEANUM.BCC2005.r1.4HG00322310	high	protein_coding	fumarylacetoacetase c terminal domain containing protein	SSF56529	SSF56529|PF01557	IPR036663|IPR011234	GO:0003824	nan	Cellular respiration|Uncharacterised context	Cellular respiration.tricarboxylic acid cycle|Uncharacterised context.enzymatic activities		0.373488
N0.HOG0015538	0.45608	0.38264	0.50187	-7118.38	-7120.76	-4.76036	1	1	FALSE	HGUSSONEANUM.BCC2005.r1.5HG00465660.1	HGUSSONEANUM.BCC2005.r1.5HG00465660	high	protein_coding	serine aminopeptidase s33 domain containing protein	PF12146	SSF53474|PF12146	IPR022742|IPR029058	nan	nan	Lipid metabolism	Lipid metabolism.glycerolipid metabolism		0.545326
N0.HOG0015541	0.30412	0.29571	0.31051	-3676.43	-3676.41	0.043136	0.835469	1	FALSE	HGUSSONEANUM.BCC2005.r1.7HG00638530.1	HGUSSONEANUM.BCC2005.r1.7HG00638530	high	protein_coding	carbohydrate kinase pfkb domain containing protein	SSF53613	SSF53613|PF00294	IPR011611|IPR029056	nan	nan	Uncharacterised context	Uncharacterised context.putative activities		0.373488
N0.HOG0015547	0.20387	0.17563	0.23691	-5132.84	-5131.62	2.43498	0.118655	0.293161	FALSE	HGUSSONEANUM.BCC2005.r1.2HG00198930.1	HGUSSONEANUM.BCC2005.r1.2HG00198930	high	protein_coding	isopropylmalate dehydrogenase domain containing protein	TIGR00169	TIGR00169|SSF53659|PF00180	IPR004429|IPR024084	GO:0003862|GO:0009098	nan	Amino acid metabolism|Clade-specific metabolism|Uncharacterised context	Amino acid metabolism.pyruvate group amino acid biosynthesis|Clade-specific metabolism.Brassicaceae|Uncharacterised context.enzymatic activities		0.0507127
N0.HOG0015550	0.34718	0.34533	0.34937	-12141.3	-12141.3	0.00633	0.936586	1	FALSE	HGUSSONEANUM.BCC2005.r1.6HG00565220.1	HGUSSONEANUM.BCC2005.r1.6HG00565220	high	protein_coding	b block binding subunit of tfiiic protein	PF04182	PF04182	IPR007309	nan	PPR_STOP_STOP|P-type|80-P-34-P-P-P-P-P-P-P-81	RNA biosynthesis	RNA biosynthesis.RNA polymerase III-dependent transcription		0.738451
N0.HOG0015563	0.34639	0.27984	0.39673	-3990.78	-3990.16	1.23036	0.267337	0.497694	FALSE	HGUSSONEANUM.BCC2005.r1.6HG00547050.1	HGUSSONEANUM.BCC2005.r1.6HG00547050	high	protein_coding	adp atp carrier protein 1	TIGR00769	PF03219|TIGR00769	IPR004667	GO:0005471|GO:0006862|GO:0016020	nan	Solute transport	Solute transport.carrier-mediated transport		0.651156
N0.HOG0015590	0.37312	0.29317	0.43911	-4932.64	-4930.34	4.58904	0.032177	0.118896	FALSE	HGUSSONEANUM.BCC2005.r1.2HG00163670.1	HGUSSONEANUM.BCC2005.r1.2HG00163670	high	protein_coding	quality protein magnesium transporter mrs	SSF144083	PF01544|SSF144083	IPR045863|IPR002523	GO:0016020|GO:0030001|GO:0046873|GO:0055085	nan	Solute transport	Solute transport.channel-mediated transport		0.651156
N0.HOG0015598	0.42325	0.43301	0.41302	-6755.41	-6755.37	0.099428	0.752517	0.951407	FALSE	HGUSSONEANUM.BCC2005.r1.6HG00562980.1	HGUSSONEANUM.BCC2005.r1.6HG00562980	high	protein_coding	ef hand domain containing protein	SSF47473	SSF47473|PF00036|PF13833	IPR011992|IPR002048	GO:0005509	nan	Solute transport	Solute transport.channel-mediated transport		0.651156
N0.HOG0015602	0.14401	0.12667	0.15654	-5781.77	-5781.17	1.19755	0.273812	0.505552	FALSE	HGUSSONEANUM.BCC2005.r1.3HG00275260.1	HGUSSONEANUM.BCC2005.r1.3HG00275260	high	protein_coding	wrky domain containing protein	PF03106	SSF118290|PF03106	IPR036576|IPR003657	GO:0003700|GO:0006355|GO:0043565	nan	External stimuli response|RNA biosynthesis	External stimuli response.pathogen|RNA biosynthesis.DNA-binding transcriptional regulation	External stimuli response	0.0475095
N0.HOG0015608	0.29962	0.28408	0.30696	-8947.69	-8947.51	0.35935	0.548867	0.786259	FALSE	HGUSSONEANUM.BCC2005.r1.6HG00590540.1	HGUSSONEANUM.BCC2005.r1.6HG00590540	high	protein_coding	transcription factor bhlh	SSF47459	SSF47459|PF00010	IPR011598|IPR036638	GO:0046983	nan	Plant organogenesis|RNA biosynthesis	Plant organogenesis.root formation|RNA biosynthesis.DNA-binding transcriptional regulation		0.371754
N0.HOG0015620	0.39302	0.39975	0.3886	-5385.46	-5385.79	-0.668174	1	1	FALSE	HGUSSONEANUM.BCC2005.r1.1HG00047880.1	HGUSSONEANUM.BCC2005.r1.1HG00047880	high	protein_coding	sorting nexin vps c terminal domain containing protein	SSF64268	SSF64268|PF00787|PF09325	IPR036871|IPR015404|IPR001683	GO:0035091	nan	Vesicle trafficking	Vesicle trafficking.retrograde trafficking		0.0921992
N0.HOG0015623	0.46984	0.64487	0.23587	-3239.47	-3232.97	12.9992	0.000311624	0.00343259	TRUE	HGUSSONEANUM.BCC2005.r1.1HG00037570.1	HGUSSONEANUM.BCC2005.r1.1HG00037570	high	plastid-related	30s ribosomal protein s18 chloroplastic	PF01084	TIGR00165|PF01084|SSF46911	IPR001648|IPR036870	GO:0003735|GO:0005840|GO:0006412	nan	Protein biosynthesis	Protein biosynthesis.organellar translation machinery		0.446779
N0.HOG0015624	0.36209	0.35049	0.37141	-17762.4	-17796.3	-67.8006	1	1	FALSE	HGUSSONEANUM.BCC2005.r1.3HG00257340.2	HGUSSONEANUM.BCC2005.r1.3HG00257340	high	protein_coding	homeobox domain containing protein	SSF46689	PF00046|PF05066|PF02791|SSF46689|PF15613|PF15612	IPR028941|IPR007759|IPR018501|IPR001356|IPR009057|IPR028942	GO:0006355|GO:0003677	nan	Chromatin organisation	Chromatin organisation.nucleosome remodeling		0.444621
N0.HOG0015632	0.12809	0.22606	0.07792	-3195.76	-3188.52	14.4899	0.000140915	0.00179728	TRUE	HGUSSONEANUM.BCC2005.r1.1HG00075050.1	HGUSSONEANUM.BCC2005.r1.1HG00075050	high	protein_coding	nap protein	SSF143113	PF00956|SSF143113	IPR037231|IPR002164	GO:0005634|GO:0006334	nan	Chromatin organisation	Chromatin organisation.histone chaperone activities		0.444621
N0.HOG0015642	0.2924	0.2359	0.3177	-5880.19	-5879.12	2.13427	0.144039	0.330597	FALSE	HGUSSONEANUM.BCC2005.r1.6HG00576780.1	HGUSSONEANUM.BCC2005.r1.6HG00576780	high	protein_coding	zinc finger protein constans	PF06203	PF06203|PF00643	IPR000315|IPR010402	GO:0008270|GO:0005515	nan	RNA biosynthesis	RNA biosynthesis.DNA-binding transcriptional regulation		0.738451
N0.HOG0015646	2.83476	2.23055	3.59866	-2241.9	-2241.33	1.14211	0.285206	0.519011	FALSE	HGUSSONEANUM.BCC2005.r1.7HG00628220.1	HGUSSONEANUM.BCC2005.r1.7HG00628220	high	protein_coding	phytocyanin domain containing protein	PF02298	SSF49503|PF02298	IPR003245|IPR008972	GO:0009055	nan	not assigned	not assigned.annotated		NA
N0.HOG0015651	0.22537	0.19095	0.25383	-6795.2	-6793.61	3.18201	0.0744532	0.211849	FALSE	HGUSSONEANUM.BCC2005.r1.6HG00567010.1	HGUSSONEANUM.BCC2005.r1.6HG00567010	high	protein_coding	kinesin motor domain containing protein	PF11995	PF11995|PF00225|SSF52540	IPR027417|IPR021881|IPR001752	GO:0003777|GO:0005524|GO:0007018|GO:0008017	nan	Cytoskeleton organisation	Cytoskeleton organisation.microtubular network		0.237417
N0.HOG0015652	0.10498	0.12217	0.08166	-1583.56	-1583.04	1.03747	0.30841	0.545465	FALSE	HGUSSONEANUM.BCC2005.r1.5HG00426060.1	HGUSSONEANUM.BCC2005.r1.5HG00426060	low	plastid-related	thioredoxin m type chloroplastic	SSF52833	TIGR01068|PF00085|SSF52833	IPR005746|IPR013766|IPR036249	GO:0015035	nan	Photosynthesis	Photosynthesis.photophosphorylation		0.255279
N0.HOG0015655	0.31395	0.31982	0.3086	-15356.9	-15345.5	22.801	1.79677e-06	4.28279e-05	FALSE	HGUSSONEANUM.BCC2005.r1.2HG00168650.1	HGUSSONEANUM.BCC2005.r1.2HG00168650	high	transposon-related	myb domain containing protein	PF13837	PF13837	IPR044822	nan	nan	RNA biosynthesis	RNA biosynthesis.DNA-binding transcriptional regulation		0.738451
N0.HOG0015666	0.30034	0.3238	0.28612	-8106.89	-8095.81	22.1699	2.49561e-06	5.62576e-05	FALSE	HGUSSONEANUM.BCC2005.r1.5HG00479060.1	HGUSSONEANUM.BCC2005.r1.5HG00479060	high	protein_coding	c2 nt type domain containing protein	PF10358	PF10358	IPR019448	nan	nan	Uncharacterised context	Uncharacterised context.unknown activities		0.373488
N0.HOG0015671	0.28654	0.22059	0.34852	-3051.79	-3049.31	4.96157	0.0259167	0.100622	FALSE	HGUSSONEANUM.BCC2005.r1.7HG00655880.1	HGUSSONEANUM.BCC2005.r1.7HG00655880	high	protein_coding	co chaperone protein p23 1	PF04969	PF04969|SSF49764	IPR007052|IPR008978	nan	nan	Protein physical control	Protein physical control.protein chaperone activities		0.815546
N0.HOG0015674	0.50028	0.39004	0.59641	-11983.3	-11969.7	27.2982	1.74377e-07	5.17438e-06	TRUE	HGUSSONEANUM.BCC2005.r1.7HG00636450.2	HGUSSONEANUM.BCC2005.r1.7HG00636450	high	protein_coding	enhancer of mrna decapping protein wd repeat region domain containing	PF16529	SSF50978|PF16529	IPR036322|IPR032401	GO:0005515	nan	RNA homeostasis	RNA homeostasis.mRNA degradation		0.743879
N0.HOG0015680	0.04155	0.03314	0.04604	-2400.48	-2398.78	3.40193	0.0651203	0.194825	FALSE	HGUSSONEANUM.BCC2005.r1.6HG00598010.1	HGUSSONEANUM.BCC2005.r1.6HG00598010	high	protein_coding	xyloglucan endotransglucosylase hydrolase protein	PF06955	SSF49899|PF00722|PF06955	IPR000757|IPR013320|IPR010713	GO:0005618|GO:0016762|GO:0044042|GO:0048046|GO:0004553|GO:0005975	nan	Uncharacterised context	Uncharacterised context.enzymatic activities		0.373488
N0.HOG0015704	0.43054	0.45868	0.39429	-6421.2	-6421.04	0.313226	0.575707	0.809162	FALSE	HGUSSONEANUM.BCC2005.r1.2HG00133950.1	HGUSSONEANUM.BCC2005.r1.2HG00133950	low	protein_coding	protein kinase domain containing	SSF56112	SSF56112|PF00069	IPR000719|IPR011009	GO:0004672|GO:0005524|GO:0006468	nan	Protein modification|Uncharacterised context	Protein modification.phosphorylation|Uncharacterised context.enzymatic activities		0.373488
N0.HOG0015705	0.10435	0.04688	0.16527	-10268.7	-10259.9	17.76	2.50592e-05	0.00042866	TRUE	HGUSSONEANUM.BCC2005.r1.4HG00397640.1	HGUSSONEANUM.BCC2005.r1.4HG00397640	high	protein_coding	coatomer alpha subunit domain containing protein	SSF82171	SSF50978|PF06957|PF04053|PF00400|SSF82171	IPR006692|IPR010714|IPR001680|IPR036322	GO:0005198|GO:0006886|GO:0016192|GO:0030117|GO:0005198|GO:0005515|GO:0006886|GO:0016192|GO:0030126|GO:0005515	nan	Vesicle trafficking	Vesicle trafficking.retrograde trafficking		0.0921992
N0.HOG0015706	0.22056	0.18938	0.25115	-11085.2	-11088.5	-6.71976	1	1	FALSE	HGUSSONEANUM.BCC2005.r1.4HG00316810.1	HGUSSONEANUM.BCC2005.r1.4HG00316810	high	protein_coding	coatomer alpha subunit domain containing protein	SSF50978	SSF51004|SSF50978|PF06957|PF04053|PF00400	IPR006692|IPR011048|IPR010714|IPR001680|IPR036322	GO:0005198|GO:0006886|GO:0016192|GO:0030117|GO:0005515|GO:0005198|GO:0005515|GO:0006886|GO:0016192|GO:0030126	nan	Vesicle trafficking	Vesicle trafficking.retrograde trafficking		0.0921992
N0.HOG0015709	0.18047	0.20088	0.16702	-2492.2	-2492.01	0.369238	0.54342	0.781149	FALSE	HGUSSONEANUM.BCC2005.r1.1HG00019690.1	HGUSSONEANUM.BCC2005.r1.1HG00019690	high	protein_coding	arath phd finger protein alfin	SSF57903	PF12165|PF00628|SSF57903	IPR019787|IPR011011|IPR021998	GO:0006355|GO:0042393	nan	Chromatin organisation	Chromatin organisation.post-translational histone modification		0.444621
N0.HOG0015712	0.25025	0.16139	0.30773	-3596.63	-3592.88	7.48546	0.00621991	0.0346042	TRUE	HGUSSONEANUM.BCC2005.r1.4HG00313220.1	HGUSSONEANUM.BCC2005.r1.4HG00313220	high	protein_coding	ubiquitin conjugating enzyme e2 17	PF00179	SSF54495|PF00179	IPR016135|IPR000608	nan	nan	Protein homeostasis	Protein homeostasis.ubiquitin-proteasome system		0.0974149
N0.HOG0015713	0.36467	0.26333	0.4279	-5964.47	-5960.81	7.32527	0.00679917	0.0368881	TRUE	HGUSSONEANUM.BCC2005.r1.2HG00102590.1	HGUSSONEANUM.BCC2005.r1.2HG00102590	high	protein_coding	wound induced protein	PF07107	PF07107	IPR009798	nan	nan	Uncharacterised context	Uncharacterised context.unknown activities		0.373488
N0.HOG0015732	0.32498	0.25021	0.36159	-8194.16	-8192.77	2.78417	0.0952002	0.249632	FALSE	HGUSSONEANUM.BCC2005.r1.4HG00327760.1	HGUSSONEANUM.BCC2005.r1.4HG00327760	high	protein_coding	dexh box atp dependent rna helicase	SSF52540	PF13234|PF00271|PF00270|SSF52540|PF08148	IPR027417|IPR011545|IPR012961|IPR001650|IPR025696	GO:0003676|GO:0005524	nan	RNA homeostasis	RNA homeostasis.mRNA degradation		0.743879
N0.HOG0015733	0.33732	0.3751	0.31358	-10605.2	-10604.4	1.61899	0.203232	0.417078	FALSE	HGUSSONEANUM.BCC2005.r1.2HG00113770.1	HGUSSONEANUM.BCC2005.r1.2HG00113770	high	protein_coding	dexh box atp dependent rna helicase	PF00271	PF13234|PF00271|PF00270|SSF52540|PF08148	IPR027417|IPR012961|IPR011545|IPR001650|IPR025696	GO:0003676|GO:0005524	nan	RNA homeostasis	RNA homeostasis.mRNA degradation		0.743879
N0.HOG0015739	0.25678	0.26159	0.2494	-6915.09	-6915.07	0.045342	0.831376	1	FALSE	HGUSSONEANUM.BCC2005.r1.6HG00581150.1	HGUSSONEANUM.BCC2005.r1.6HG00581150	high	protein_coding	aaa+ atpase domain containing protein	PF17862	PF00004|SSF52540|PF17862	IPR027417|IPR003959|IPR041569	GO:0005524|GO:0016887	nan	Uncharacterised context	Uncharacterised context.putative activities		0.373488
N0.HOG0015745	0.51869	0.48996	0.53701	-4676.04	-4675.92	0.240308	0.623984	0.852299	FALSE	HGUSSONEANUM.BCC2005.r1.7HG00703390.1	HGUSSONEANUM.BCC2005.r1.7HG00703390	low	plastid-related	protein tic 21 chloroplastic	PF12263	PF12263	IPR022051	nan	nan	Nutrient uptake|Solute transport	Nutrient uptake.iron uptake|Solute transport.carrier-mediated transport		0.651156
N0.HOG0015747	0.19825	0.21696	0.18563	-3188.8	-3188.59	0.408736	0.522612	0.759768	FALSE	HGUSSONEANUM.BCC2005.r1.6HG00571710.1	HGUSSONEANUM.BCC2005.r1.6HG00571710	high	protein_coding	transcription repressor ofp	TIGR01568	PF04844|TIGR01568	IPR006458	nan	nan	RNA biosynthesis	RNA biosynthesis.transcriptional co-regulation		0.738451
N0.HOG0015751	0.22796	0.1702	0.28144	-4978.78	-4975.91	5.73558	0.0166246	0.0743305	FALSE	HGUSSONEANUM.BCC2005.r1.5HG00420430.2	HGUSSONEANUM.BCC2005.r1.5HG00420430	high	protein_coding	amino acid transporter transmembrane domain containing protein	PF01490	PF01490	IPR013057	nan	nan	Solute transport	Solute transport.carrier-mediated transport		0.651156
N0.HOG0015763	0.39502	0.39102	0.40163	-5385.92	-5385.91	0.019316	0.889464	1	FALSE	HGUSSONEANUM.BCC2005.r1.1HG00045090.1	HGUSSONEANUM.BCC2005.r1.1HG00045090	high	protein_coding	hexosyltransferase	SSF53448	SSF53448	IPR029044	nan	nan	Uncharacterised context	Uncharacterised context.putative activities		0.373488
N0.HOG0015769	0.29216	0.30999	0.27703	-4545.38	-4545.22	0.302756	0.58216	0.81508	FALSE	HGUSSONEANUM.BCC2005.r1.3HG00280690.1	HGUSSONEANUM.BCC2005.r1.3HG00280690	high	protein_coding	rrm domain containing protein	PF00076	SSF54928|PF00076|PF13893|PF11835	IPR035979|IPR000504|IPR021790	GO:0003723|GO:0003676	nan	Uncharacterised context	Uncharacterised context.putative activities		0.373488
N0.HOG0015782	0.07689	0.02521	0.12015	-1997.42	-1991.47	11.8897	0.000564453	0.00539944	FALSE	HGUSSONEANUM.BCC2005.r1.5HG00479240.1	HGUSSONEANUM.BCC2005.r1.5HG00479240	high	protein_coding	expp protein	nan	nan	nan	nan	nan	Protein biosynthesis	Protein biosynthesis.translation elongation		0.446779
N0.HOG0015783	0.15537	0.15497	0.15621	-3055.75	-3055.75	0.001214	0.972205	1	FALSE	HGUSSONEANUM.BCC2005.r1.5HG00488100.1	HGUSSONEANUM.BCC2005.r1.5HG00488100	high	protein_coding	expp protein	nan	nan	nan	nan	nan	Protein biosynthesis	Protein biosynthesis.translation elongation		0.446779
N0.HOG0015795	0.32862	0.33186	0.32218	-3831.78	-3836.18	-8.79498	1	1	FALSE	HGUSSONEANUM.BCC2005.r1.2HG00150340.1	HGUSSONEANUM.BCC2005.r1.2HG00150340	high	transposon-related	ring type domain containing protein	PF13920	PF13920	nan	nan	nan	not assigned	not assigned.annotated		NA
N0.HOG0015798	0.23828	0.26402	0.21817	-4407.51	-4407.15	0.728124	0.393492	0.63804	FALSE	HGUSSONEANUM.BCC2005.r1.1HG00046540.2	HGUSSONEANUM.BCC2005.r1.1HG00046540	high	protein_coding	phospho dehydro deoxyheptonate aldolase 1	TIGR01358	TIGR01358|SSF51569|PF01474	IPR002480	GO:0003849|GO:0009073	nan	Amino acid metabolism|Uncharacterised context	Amino acid metabolism.shikimate group amino acid biosynthesis|Uncharacterised context.enzymatic activities		0.0507127
N0.HOG0015799	0.35634	0.40154	0.31184	-5490.57	-5489.11	2.91888	0.0875485	0.236829	FALSE	HGUSSONEANUM.BCC2005.r1.2HG00114630.1	HGUSSONEANUM.BCC2005.r1.2HG00114630	high	plastid-related	30s ribosomal protein s4 chloroplastic	PF00163	SSF55174|TIGR01018|PF01479|PF00163	IPR002942|IPR001912|IPR005710	GO:0019843|GO:0003735|GO:0006412|GO:0015935|GO:0003723	nan	Protein biosynthesis	Protein biosynthesis.ribosome biogenesis		0.446779
N0.HOG0015800	0.33855	0.37014	0.31493	-2802.92	-2802.72	0.418236	0.517819	0.757834	FALSE	HGUSSONEANUM.BCC2005.r1.5HG00424450.2	HGUSSONEANUM.BCC2005.r1.5HG00424450	high	plastid-related	30s ribosomal protein s4 chloroplastic	PF01479	SSF55174|TIGR01018|PF01479|PF00163	IPR005710|IPR002942|IPR001912	GO:0019843|GO:0003735|GO:0006412|GO:0015935|GO:0003723	nan	Protein biosynthesis	Protein biosynthesis.ribosome biogenesis		0.446779
N0.HOG0015801	0.27295	0.12968	0.33295	-7640.04	-7632.96	14.1605	0.000167855	0.0020254	TRUE	HGUSSONEANUM.BCC2005.r1.4HG00361960.1	HGUSSONEANUM.BCC2005.r1.4HG00361960	high	protein_coding	4 coumarate coa ligase	PF13193	PF00501|SSF56801|PF13193	IPR000873|IPR025110	nan	nan	Lipid metabolism|Uncharacterised context	Lipid metabolism.fatty acid metabolism|Uncharacterised context.enzymatic activities		0.373488
N0.HOG0015803	0.22471	0.2604	0.18676	-4935.4	-4934.12	2.56777	0.109062	0.275783	FALSE	HGUSSONEANUM.BCC2005.r1.3HG00226620.1	HGUSSONEANUM.BCC2005.r1.3HG00226620	high	protein_coding	sodium calcium exchanger membrane domain containing protein	SSF47473	PF13499|SSF47473|PF01699	IPR004837|IPR002048|IPR011992	GO:0005509|GO:0016020|GO:0055085	nan	Solute transport	Solute transport.carrier-mediated transport		0.651156
N0.HOG0015810	0.55331	0.42737	0.62299	-3973.18	-3971.99	2.38319	0.122647	0.298707	FALSE	HGUSSONEANUM.BCC2005.r1.7HG00647850.1	HGUSSONEANUM.BCC2005.r1.7HG00647850	high	protein_coding	glucosamine galactosamine phosphate isomerase domain containing protein	TIGR01198	PF01182|TIGR01198|SSF100950	IPR037171|IPR006148|IPR005900	GO:0005975|GO:0006098|GO:0017057|GO:0005975	nan	Carbohydrate metabolism|Uncharacterised context	Carbohydrate metabolism.oxidative pentose phosphate pathway|Uncharacterised context.enzymatic activities		0.373488
N0.HOG0015847	0.44328	0.48106	0.42225	-8105.38	-8111.36	-11.972	1	1	FALSE	HGUSSONEANUM.BCC2005.r1.7HG00631670.1	HGUSSONEANUM.BCC2005.r1.7HG00631670	high	protein_coding	o fucosyltransferase family protein	PF10250	PF10250	IPR019378	nan	nan	Uncharacterised context	Uncharacterised context.putative activities		0.373488
N0.HOG0015855	0.70468	0.61648	0.76946	-3761.32	-3760.75	1.14293	0.285034	0.519011	FALSE	HGUSSONEANUM.BCC2005.r1.2HG00163250.1	HGUSSONEANUM.BCC2005.r1.2HG00163250	low	protein_coding	cytochrome c oxidase subunit 1	SSF47694	PF02297|SSF47694	IPR003213|IPR036549	GO:0005739|GO:0045277|GO:0005739	nan	Cellular respiration	Cellular respiration.oxidative phosphorylation		0.454562
N0.HOG0015859	0.43666	0.38646	0.49989	-5692.36	-5721.76	-58.7966	1	1	FALSE	HGUSSONEANUM.BCC2005.r1.2HG00109420.1	HGUSSONEANUM.BCC2005.r1.2HG00109420	high	protein_coding	haloacid dehalogenase hydrolase domain containing protein	TIGR01549	TIGR01549|TIGR02252|PF13419|SSF56784	IPR041492|IPR006439|IPR036412|IPR011949	nan	nan	Uncharacterised context	Uncharacterised context.putative activities		0.373488
N0.HOG0015864	0.27441	0.15331	0.33493	-3379.23	-3376.96	4.53147	0.0332771	0.121418	FALSE	HGUSSONEANUM.BCC2005.r1.5HG00450090.2	HGUSSONEANUM.BCC2005.r1.5HG00450090	high	protein_coding	ubiquitin receptor rad	PF00240	TIGR00601|SSF54236|PF09280|SSF101238|PF00627|PF00240|SSF46934	IPR036353|IPR000626|IPR015940|IPR015360|IPR009060|IPR004806|IPR029071	GO:0006289|GO:0005515|GO:0003684|GO:0006289|GO:0043161	nan	Protein homeostasis	Protein homeostasis.ubiquitin-proteasome system		0.0974149
N0.HOG0015866	0.14737	0.09726	0.1871	-5052.01	-5047.7	8.6175	0.00332949	0.0216993	FALSE	HGUSSONEANUM.BCC2005.r1.4HG00396970.1	HGUSSONEANUM.BCC2005.r1.4HG00396970	high	protein_coding	arath scarecrow protein	PF03514	PF03514	IPR005202	nan	nan	Plant organogenesis|RNA biosynthesis	Plant organogenesis.stem formation|RNA biosynthesis.DNA-binding transcriptional regulation		0.371754
N0.HOG0015874	0.25652	0.2075	0.27781	-6120.11	-6119.13	1.94672	0.162941	0.360901	FALSE	HGUSSONEANUM.BCC2005.r1.5HG00437070.1	HGUSSONEANUM.BCC2005.r1.5HG00437070	high	protein_coding	orysj zinc finger ccch domain containing protein	PF16131	SSF54928|PF00076|SSF90229|PF16131	IPR032297|IPR036855|IPR035979|IPR000504	GO:0003676|GO:0003723|GO:0046872	nan	Uncharacterised context	Uncharacterised context.unknown activities		0.373488
N0.HOG0015875	0.23963	0.17822	0.29568	-4773.65	-4771.67	3.9587	0.0466298	0.153915	FALSE	HGUSSONEANUM.BCC2005.r1.6HG00566920.1	HGUSSONEANUM.BCC2005.r1.6HG00566920	high	protein_coding	u box domain containing protein	SSF48452	PF07719|PF13414|SSF48452|PF17830|PF13181	IPR013105|IPR019734|IPR011990|IPR041243	GO:0005515	nan	Protein physical control	Protein physical control.protein chaperone activities		0.815546
N0.HOG0015877	0.47083	0.31639	0.55108	-4546.42	-4535.63	21.5699	3.41169e-06	7.57343e-05	TRUE	HGUSSONEANUM.BCC2005.r1.7HG00644140.1	HGUSSONEANUM.BCC2005.r1.7HG00644140	high	protein_coding	nudix hydrolase domain containing protein	PF00293	PF00293|SSF55811	IPR015797|IPR000086	nan	nan	Coenzyme metabolism	Coenzyme metabolism.coenzyme A metabolism		0.600991
N0.HOG0015881	0.26152	0.28489	0.23827	-3776.8	-3779.74	-5.87438	1	1	FALSE	HGUSSONEANUM.BCC2005.r1.6HG00559920.2	HGUSSONEANUM.BCC2005.r1.6HG00559920	high	protein_coding	isopropylmalate dehydrogenase domain containing protein	SSF53659	SSF53659|PF00180|TIGR00175	IPR004434|IPR024084	GO:0006099	nan	Cellular respiration|Uncharacterised context	Cellular respiration.tricarboxylic acid cycle|Uncharacterised context.enzymatic activities		0.373488
N0.HOG0015882	0.02182	0.03215	0.01114	-3928.23	-3922.38	11.6987	0.00062543	0.00584434	FALSE	HGUSSONEANUM.BCC2005.r1.2HG00165110.1	HGUSSONEANUM.BCC2005.r1.2HG00165110	high	protein_coding	ammonium transporter amtb domain containing protein	SSF111352	SSF111352|TIGR00836|PF00909	IPR001905|IPR024041	GO:0008519|GO:0016020|GO:0072488	nan	Solute transport	Solute transport.channel-mediated transport		0.651156
N0.HOG0015883	0.03244	0.0225	0.03915	-3462.54	-3461.44	2.18805	0.139086	0.324087	FALSE	HGUSSONEANUM.BCC2005.r1.6HG00563920.1	HGUSSONEANUM.BCC2005.r1.6HG00563920	high	protein_coding	ammonium transporter amtb domain containing protein	SSF111352	SSF111352|TIGR00836|PF00909	IPR001905|IPR024041	GO:0008519|GO:0016020|GO:0072488	nan	Solute transport	Solute transport.channel-mediated transport		0.651156
N0.HOG0015887	0.47732	0.39955	0.52682	-5996.62	-5995.52	2.19281	0.138657	0.323347	FALSE	HGUSSONEANUM.BCC2005.r1.4HG00320640.1	HGUSSONEANUM.BCC2005.r1.4HG00320640	high	protein_coding	k homology domain containing protein	SSF54791	PF00013|SSF54791	IPR004088|IPR036612	GO:0003723	nan	Plant organogenesis	Plant organogenesis.flower formation		0.371754
N0.HOG0015889	0.56244	0.56201	0.5626	-4432.61	-4432.61	-8.8e-05	1	1	FALSE	HGUSSONEANUM.BCC2005.r1.6HG00557770.1	HGUSSONEANUM.BCC2005.r1.6HG00557770	high	plastid-related	protein orange chloroplastic	nan	nan	nan	nan	nan	Uncharacterised context	Uncharacterised context.unknown activities		0.373488
N0.HOG0015890	0.59119	0.57788	0.59685	-6058.49	-6059.94	-2.90111	1	1	FALSE	HGUSSONEANUM.BCC2005.r1.2HG00124590.1	HGUSSONEANUM.BCC2005.r1.2HG00124590	high	protein_coding	3 2 5 bisphosphate nucleotidase	PF00459	PF00459|SSF56655	IPR000760	nan	nan	Uncharacterised context	Uncharacterised context.putative activities		0.373488
N0.HOG0015891	0.53558	0.47036	0.56791	-5401.67	-5401.57	0.207784	0.64851	0.873086	FALSE	HGUSSONEANUM.BCC2005.r1.6HG00565600.2	HGUSSONEANUM.BCC2005.r1.6HG00565600	high	protein_coding	3 2 5 bisphosphate nucleotidase	SSF56655	PF00459|SSF56655	IPR000760	nan	nan	Uncharacterised context	Uncharacterised context.putative activities		0.373488
N0.HOG0015892	0.27886	0.24886	0.3088	-4668.29	-4667.67	1.23949	0.26557	0.495367	FALSE	HGUSSONEANUM.BCC2005.r1.1HG00053420.2	HGUSSONEANUM.BCC2005.r1.1HG00053420	high	protein_coding	s54 rhomboid domain containing protein	SSF144091	SSF144091|SSF90209|PF01694	IPR022764|IPR035952|IPR036443	GO:0004252|GO:0016020	nan	Protein homeostasis	Protein homeostasis.proteolysis		0.0974149
N0.HOG0015894	0.11027	0.10786	0.1115	-5433.18	-5433.17	0.032452	0.857039	1	FALSE	HGUSSONEANUM.BCC2005.r1.2HG00186680.1	HGUSSONEANUM.BCC2005.r1.2HG00186680	high	protein_coding	heme peroxidase protein	PF00141	SSF48113|PF00141	IPR010255|IPR002016	GO:0004601|GO:0006979|GO:0020037	nan	Uncharacterised context	Uncharacterised context.enzymatic activities		0.373488
N0.HOG0015897	0.34337	0.33443	0.35281	-7773.81	-7773.75	0.122522	0.726315	0.934225	FALSE	HGUSSONEANUM.BCC2005.r1.5HG00467720.1	HGUSSONEANUM.BCC2005.r1.5HG00467720	high	protein_coding	duf 3741 domain containing protein	PF06075	PF06075	IPR010341	nan	nan	Cytoskeleton organisation	Cytoskeleton organisation.microtubular network		0.237417
N0.HOG0015898	0.81624	0.29516	0.94187	-4753.28	-4745.93	14.7006	0.000126008	0.00165807	TRUE	HGUSSONEANUM.BCC2005.r1.7HG00643570.1	HGUSSONEANUM.BCC2005.r1.7HG00643570	high	protein_coding	signal recognition particle receptor subunit beta	TIGR00231	TIGR00231|PF09439|SSF52540	IPR027417|IPR019009|IPR005225	GO:0005525	nan	Protein physical control	Protein physical control.endoplasmic reticulum protein translocation and insertion		0.815546
N0.HOG0015901	0.12259	0.0571	0.15824	-3310.01	-3304.83	10.3644	0.00128467	0.0103765	TRUE	HGUSSONEANUM.BCC2005.r1.5HG00441920.1	HGUSSONEANUM.BCC2005.r1.5HG00441920	high	protein_coding	fas domain containing protein	SSF82153	SSF82153|PF02469	IPR036378|IPR000782	nan	nan	Cell wall organisation	Cell wall organisation.cell wall proteins		0.352618
N0.HOG0015903	0.20199	0.18475	0.22061	-2426.75	-2426.55	0.404116	0.524971	0.761046	FALSE	HGUSSONEANUM.BCC2005.r1.2HG00143040.1	HGUSSONEANUM.BCC2005.r1.2HG00143040	high	protein_coding	60s ribosomal protein l13a 1	TIGR01077	TIGR01077|PF00572|SSF52161	IPR005822|IPR005755|IPR036899	GO:0003735|GO:0005840|GO:0006412|GO:0003735|GO:0006412|GO:0015934	nan	Protein biosynthesis	Protein biosynthesis.ribosome biogenesis		0.446779
N0.HOG0015906	0.56847	0.57174	0.56611	-8557.02	-8557.02	0.005754	0.939534	1	FALSE	HGUSSONEANUM.BCC2005.r1.2HG00164000.2	HGUSSONEANUM.BCC2005.r1.2HG00164000	high	protein_coding	protein laz homolog	PF03619	PF03619	IPR005178	nan	nan	Uncharacterised context	Uncharacterised context.unknown activities		0.373488
N0.HOG0015909	0.5971	0.52084	0.66679	-6998.59	-6997.82	1.54834	0.213381	0.43181	FALSE	HGUSSONEANUM.BCC2005.r1.4HG00360440.2	HGUSSONEANUM.BCC2005.r1.4HG00360440	high	protein_coding	tetratricopeptide repeat protein homolog	PF13432	PF13432|SSF48452	IPR011990	GO:0005515	nan	Uncharacterised context	Uncharacterised context.unknown activities		0.373488
N0.HOG0015914	0.62086	0.64282	0.6107	-5825.23	-5825	0.46944	0.493245	0.73519	FALSE	HGUSSONEANUM.BCC2005.r1.1HG00034640.1	HGUSSONEANUM.BCC2005.r1.1HG00034640	high	protein_coding	eukaryotic translation initiation factor 4e 1	SSF55418	SSF55418|PF01652	IPR001040|IPR023398	GO:0003723|GO:0003743|GO:0006413	nan	Protein biosynthesis	Protein biosynthesis.translation initiation		0.446779
N0.HOG0015921	0.13937	0.13155	0.14523	-5133.92	-5133.78	0.284734	0.593615	0.823514	FALSE	HGUSSONEANUM.BCC2005.r1.5HG00452890.1	HGUSSONEANUM.BCC2005.r1.5HG00452890	high	protein_coding	peptidase a1 domain containing protein	SSF50630	SSF50630|PF14543|PF14541	IPR032861|IPR032799|IPR021109	nan	nan	Protein homeostasis|Uncharacterised context	Protein homeostasis.proteolysis|Uncharacterised context.enzymatic activities		0.0974149
N0.HOG0015942	0.46887	0.50358	0.44668	-5431.23	-5431.03	0.404374	0.524839	0.761046	FALSE	HGUSSONEANUM.BCC2005.r1.2HG00124080.1	HGUSSONEANUM.BCC2005.r1.2HG00124080	high	protein_coding	dagkc domain containing protein	SSF111331	SSF111331|PF00781|PF19279	IPR045540|IPR001206|IPR016064	GO:0016301	nan	Lipid metabolism|Uncharacterised context	Lipid metabolism.sphingolipid metabolism|Uncharacterised context.enzymatic activities		0.373488
N0.HOG0015943	0.32887	0.23242	0.39155	-7548.83	-7543.35	10.9429	0.000939623	0.00808409	TRUE	HGUSSONEANUM.BCC2005.r1.3HG00270500.2	HGUSSONEANUM.BCC2005.r1.3HG00270500	high	protein_coding	dagkc domain containing protein	SSF111331	SSF111331|PF00781|PF19279	IPR045540|IPR001206|IPR016064	GO:0016301	nan	Lipid metabolism|Uncharacterised context	Lipid metabolism.sphingolipid metabolism|Uncharacterised context.enzymatic activities		0.373488
N0.HOG0015953	0.50884	0.35938	0.66859	-8390.27	-8383.71	13.1157	0.000292833	0.00330061	TRUE	HGUSSONEANUM.BCC2005.r1.1HG00036920.1	HGUSSONEANUM.BCC2005.r1.1HG00036920	low	protein_coding	dna ligase atp dependent domain containing protein	SSF50249	SSF50249|PF04679|TIGR00574|SSF56091|SSF117018|PF04675|PF01068	IPR036599|IPR012340|IPR012308|IPR012310|IPR000977|IPR012309	GO:0003910|GO:0005524|GO:0071897|GO:0003910|GO:0005524|GO:0006281|GO:0006310|GO:0003677|GO:0003910|GO:0006281|GO:0006310|GO:0003910|GO:0006281|GO:0006310	nan	Cell division|DNA damage response|Uncharacterised context	Cell division.DNA replication|DNA damage response.base excision repair (BER)|Uncharacterised context.enzymatic activities	Cell division	0.000778057
N0.HOG0016002	0.49679	0.46773	0.51933	-11445.3	-11444.6	1.40194	0.236399	0.462409	FALSE	HGUSSONEANUM.BCC2005.r1.4HG00324290.1	HGUSSONEANUM.BCC2005.r1.4HG00324290	high	protein_coding	zinc finger phd type domain containing protein	SSF57903	PF00628|SSF57903	IPR019787|IPR011011	nan	nan	Uncharacterised context	Uncharacterised context.putative activities		0.373488
N0.HOG0016028	0.47432	0.52817	0.41722	-4990.83	-4989.97	1.72978	0.18844	0.395369	FALSE	HGUSSONEANUM.BCC2005.r1.5HG00428790.1	HGUSSONEANUM.BCC2005.r1.5HG00428790	high	protein_coding	hth la type rna binding domain containing protein	SSF46785	SSF54928|SSF46785|PF07145|PF05383	IPR006630|IPR035979|IPR036390|IPR009818	GO:0003676	nan	Plant reproduction	Plant reproduction.pollination and fertilization		0.829053
N0.HOG0016047	0.30802	0.30599	0.30951	-6457.06	-6456.92	0.296968	0.585789	0.817799	FALSE	HGUSSONEANUM.BCC2005.r1.5HG00451070.1	HGUSSONEANUM.BCC2005.r1.5HG00451070	high	protein_coding	phenylalanyl trna synthetase domain containing protein	PF18553	TIGR00468|SSF55681|PF01409|PF18553	IPR004529|IPR045864|IPR040725|IPR002319	GO:0000049|GO:0004812|GO:0005524|GO:0043039|GO:0000166|GO:0004826|GO:0005524|GO:0005737|GO:0006432	nan	Protein biosynthesis|Uncharacterised context	Protein biosynthesis.aminoacyl-tRNA formation|Uncharacterised context.enzymatic activities		0.373488
N0.HOG0016052	0.24581	0.18877	0.26949	-8167.02	-8165.42	3.21312	0.0730502	0.208879	FALSE	HGUSSONEANUM.BCC2005.r1.1HG00048090.1	HGUSSONEANUM.BCC2005.r1.1HG00048090	high	protein_coding	importin n terminal domain containing protein	SSF48371	PF03810|SSF48371|PF13513	IPR001494|IPR016024	GO:0006886|GO:0031267	nan	Protein physical control	Protein physical control.nucleocytoplasmic transport		0.815546
N0.HOG0016065	0.32286	0.37518	0.29118	-3338.39	-3337.8	1.18201	0.276947	0.509722	FALSE	HGUSSONEANUM.BCC2005.r1.6HG00573330.2	HGUSSONEANUM.BCC2005.r1.6HG00573330	high	protein_coding	secretory carrier associated membrane protein	PF04144	PF04144	IPR007273	GO:0015031|GO:0016020	nan	Vesicle trafficking	Vesicle trafficking.exocytic trafficking		0.0921992
N0.HOG0016066	0.18203	0.18019	0.18444	-8691.09	-8691.08	0.020754	0.885451	1	FALSE	HGUSSONEANUM.BCC2005.r1.4HG00385880.1	HGUSSONEANUM.BCC2005.r1.4HG00385880	high	plastid-related	13s lipoxygenase 2 1 chloroplastic	PF01477	SSF48484|SSF49723|PF01477|PF00305	IPR001024|IPR036392|IPR036226|IPR013819	GO:0016702|GO:0046872|GO:0005515	nan	Phytohormone action|Uncharacterised context	Phytohormone action.jasmonic acid|Uncharacterised context.enzymatic activities		0.373488
N0.HOG0016067	0.15126	0.16154	0.1434	-7792.87	-7792.65	0.436018	0.509051	0.750289	FALSE	HGUSSONEANUM.BCC2005.r1.2HG00155850.1	HGUSSONEANUM.BCC2005.r1.2HG00155850	high	plastid-related	linoleate lipoxygenase 2 1 chloroplastic	SSF49723	SSF48484|PF00305|SSF49723|PF01477	IPR001024|IPR036392|IPR036226|IPR013819	GO:0016702|GO:0046872|GO:0005515	nan	Phytohormone action|Uncharacterised context	Phytohormone action.jasmonic acid|Uncharacterised context.enzymatic activities		0.373488
N0.HOG0016068	0.28838	0.31744	0.25981	-3186.52	-3186.31	0.424784	0.51456	0.754964	FALSE	HGUSSONEANUM.BCC2005.r1.6HG00560500.1	HGUSSONEANUM.BCC2005.r1.6HG00560500	high	protein_coding	26s proteasome regulatory subunit domain containing protein	PF01399	PF01399|PF10602|SSF46785	IPR000717|IPR036390|IPR045135	nan	nan	Protein homeostasis	Protein homeostasis.ubiquitin-proteasome system		0.0974149
N0.HOG0016069	0.16654	0.10876	0.20693	-3427.69	-3425.92	3.55144	0.0594939	0.182306	FALSE	HGUSSONEANUM.BCC2005.r1.2HG00161370.1	HGUSSONEANUM.BCC2005.r1.2HG00161370	high	protein_coding	26s proteasome regulatory subunit domain containing protein	SSF46785	PF01399|PF10602|SSF46785	IPR000717|IPR036390|IPR045135	nan	nan	Protein homeostasis	Protein homeostasis.ubiquitin-proteasome system		0.0974149
N0.HOG0016109	0.2656	0.23303	0.30783	-5407.32	-5406.33	1.97865	0.159532	0.35604	FALSE	HGUSSONEANUM.BCC2005.r1.1HG00043760.1	HGUSSONEANUM.BCC2005.r1.1HG00043760	high	protein_coding	arath serine threonine protein kinase bsk	SSF56112	SSF56112|SSF48452|PF07714	IPR011009|IPR011990|IPR001245	GO:0005515|GO:0004672|GO:0006468	nan	External stimuli response|Phytohormone action|Protein modification|Uncharacterised context	External stimuli response.pathogen|Phytohormone action.brassinosteroid|Protein modification.phosphorylation|Uncharacterised context.enzymatic activities	External stimuli response	0.0475095
N0.HOG0016118	0.19254	0.19698	0.1884	-4448.38	-4447.91	0.934716	0.33364	0.573744	FALSE	HGUSSONEANUM.BCC2005.r1.7HG00626730.1	HGUSSONEANUM.BCC2005.r1.7HG00626730	high	protein_coding	n acyl aliphatic l amino acid amidohydrolase	SSF55031	SSF55031|TIGR01880|PF07687|PF01546|SSF53187	IPR011650|IPR002933|IPR010159|IPR036264	GO:0004046|GO:0005737|GO:0006520|GO:0016787	nan	Uncharacterised context	Uncharacterised context.enzymatic activities		0.373488
N0.HOG0016119	0.49969	0.49943	0.50012	-5772.78	-5772.78	8.8e-05	0.992515	1	FALSE	HGUSSONEANUM.BCC2005.r1.7HG00641760.1	HGUSSONEANUM.BCC2005.r1.7HG00641760	high	protein_coding	n acyl aliphatic l amino acid amidohydrolase	SSF55031	SSF55031|TIGR01880|PF07687|PF01546|SSF53187	IPR011650|IPR002933|IPR010159|IPR036264	GO:0004046|GO:0005737|GO:0006520|GO:0016787	nan	Uncharacterised context	Uncharacterised context.enzymatic activities		0.373488
N0.HOG0016135	0.3527	0.22108	0.46383	-11455.6	-11449.6	12.0467	0.000518841	0.00501259	TRUE	HGUSSONEANUM.BCC2005.r1.6HG00563580.1	HGUSSONEANUM.BCC2005.r1.6HG00563580	high	protein_coding	tog domain containing protein	SSF48371	SSF48371|PF12348	IPR024395|IPR016024	nan	nan	Cell division|Cytoskeleton organisation	Cell division.cytokinesis|Cytoskeleton organisation.microtubular network	Cell division	0.000778057
N0.HOG0016141	0.27871	0.2469	0.29983	-4312.51	-4312.22	0.571126	0.449812	0.690563	FALSE	HGUSSONEANUM.BCC2005.r1.4HG00382280.1	HGUSSONEANUM.BCC2005.r1.4HG00382280	high	protein_coding	transcription factor bhlh	PF00010	SSF47459|PF00010|PF14215	IPR011598|IPR036638|IPR025610	GO:0046983	nan	Phytohormone action|RNA biosynthesis	Phytohormone action.jasmonic acid|RNA biosynthesis.DNA-binding transcriptional regulation		0.738451
N0.HOG0016142	0.28712	0.35828	0.20696	-5348.71	-5345.71	6.01199	0.014209	0.0660058	FALSE	HGUSSONEANUM.BCC2005.r1.3HG00230760.1	HGUSSONEANUM.BCC2005.r1.3HG00230760	high	protein_coding	transcription factor bhlh	SSF47459	SSF47459|PF00010|PF14215	IPR011598|IPR036638|IPR025610	GO:0046983	nan	Phytohormone action|RNA biosynthesis	Phytohormone action.jasmonic acid|RNA biosynthesis.DNA-binding transcriptional regulation		0.738451
N0.HOG0016151	0.34486	0.33248	0.35451	-6113.54	-6113.46	0.161772	0.68753	0.906318	FALSE	HGUSSONEANUM.BCC2005.r1.5HG00416020.1	HGUSSONEANUM.BCC2005.r1.5HG00416020	high	protein_coding	cyclin domain containing protein	SSF47954	PF00134|SSF47954|PF02984	IPR006671|IPR004367|IPR036915	nan	nan	Cell division	Cell division.cell cycle organisation	Cell division	0.000778057
N0.HOG0016164	0.3462	0.40223	0.31793	-5629.15	-5628.45	1.40162	0.236452	0.462409	FALSE	HGUSSONEANUM.BCC2005.r1.3HG00275120.2	HGUSSONEANUM.BCC2005.r1.3HG00275120	high	protein_coding	vhs domain containing protein	PF03127	SSF48464|SSF89009|PF03127|PF00790	IPR004152|IPR008942|IPR002014	GO:0035091|GO:0043130	nan	Vesicle trafficking	Vesicle trafficking.endocytic trafficking		0.0921992
N0.HOG0016174	0.20028	0.12911	0.25635	-5092.2	-5089.42	5.56871	0.0182842	0.0787712	FALSE	HGUSSONEANUM.BCC2005.r1.2HG00187590.1	HGUSSONEANUM.BCC2005.r1.2HG00187590	high	plastid-related	ferredoxin nadp reductase leaf isozyme 1 chloroplastic	SSF52218	SSF52343|PF00258|PF00667|SSF63380|PF00175|SSF52218	IPR008254|IPR003097|IPR001433|IPR017938|IPR029039|IPR039261	GO:0016491|GO:0010181	nan	Cell wall organisation|Uncharacterised context	Cell wall organisation.lignin|Uncharacterised context.enzymatic activities		0.352618
N0.HOG0016179	0.22706	0.1848	0.27016	-6009.95	-6008.47	2.96601	0.0850311	0.232835	FALSE	HGUSSONEANUM.BCC2005.r1.5HG00485260.2	HGUSSONEANUM.BCC2005.r1.5HG00485260	high	protein_coding	reductase succinate dehydrogenase flavoprotein domain containing protein	SSF46977	SSF56425|SSF46977|TIGR01816|SSF51905|PF00890|TIGR01812|PF02910	IPR011281|IPR037099|IPR015939|IPR014006|IPR003953|IPR027477|IPR036188	GO:0016491|GO:0016627|GO:0022900|GO:0050660|GO:0006099|GO:0016627|GO:0050660	nan	Cellular respiration|Uncharacterised context	Cellular respiration.tricarboxylic acid cycle|Uncharacterised context.enzymatic activities		0.373488
N0.HOG0016181	0.6268	0.64781	0.61205	-5265.38	-5265.32	0.111578	0.738355	0.942139	FALSE	HGUSSONEANUM.BCC2005.r1.5HG00432690.2	HGUSSONEANUM.BCC2005.r1.5HG00432690	high	protein_coding	mrna decapping enzyme protein	SSF50729	SSF50729|PF06058	IPR010334	GO:0000290|GO:0008047|GO:0043085	nan	RNA homeostasis	RNA homeostasis.mRNA degradation		0.743879
N0.HOG0016182	0.05762	0.05843	0.05682	-8640.13	-8640.12	0.014544	0.904009	1	FALSE	HGUSSONEANUM.BCC2005.r1.2HG00100670.1	HGUSSONEANUM.BCC2005.r1.2HG00100670	high	protein_coding	2 oxoglutarate dehydrogenase e1 component domain containing protein	TIGR00239	PF16078|PF02779|PF16870|PF00676|TIGR00239|SSF52518	IPR031717|IPR029061|IPR011603|IPR005475|IPR032106|IPR001017	GO:0004591|GO:0006099|GO:0030976|GO:0016624	nan	Cellular respiration|Uncharacterised context	Cellular respiration.tricarboxylic acid cycle|Uncharacterised context.enzymatic activities|Uncharacterised context.unknown activities		0.373488
N0.HOG0016186	0.20718	0.20098	0.21377	-2793.53	-2793.5	0.05481	0.814895	1	FALSE	HGUSSONEANUM.BCC2005.r1.7HG00658180.1	HGUSSONEANUM.BCC2005.r1.7HG00658180	high	plastid-related	30s ribosomal protein s3 chloroplastic	SSF54814	SSF54821|SSF54814|TIGR01008|PF00189|PF07650	IPR001351|IPR005703|IPR036419|IPR004044|IPR009019	GO:0003735|GO:0006412|GO:0015935|GO:0003723|GO:0003735|GO:0006412	nan	Protein biosynthesis	Protein biosynthesis.ribosome biogenesis		0.446779
N0.HOG0016188	0.52646	0.38275	0.57816	-6941.89	-6940.16	3.45558	0.0630387	0.190195	FALSE	HGUSSONEANUM.BCC2005.r1.2HG00171600.2	HGUSSONEANUM.BCC2005.r1.2HG00171600	high	protein_coding	rwp rk domain containing protein	PF02042	PF02042	IPR003035	nan	nan	Plant reproduction|RNA biosynthesis	Plant reproduction.gametogenesis|RNA biosynthesis.DNA-binding transcriptional regulation		0.738451
N0.HOG0016190	0.19766	0.12815	0.22016	-1143.38	-1138.75	9.27735	0.00232004	0.016536	FALSE	HGUSSONEANUM.BCC2005.r1.3HG00227440.1	HGUSSONEANUM.BCC2005.r1.3HG00227440	high	protein_coding	hth cro c1 type domain containing protein	SSF47413	PF08523|PF01381|SSF47413	IPR013729|IPR010982|IPR001387	GO:0003677	nan	RNA biosynthesis	RNA biosynthesis.transcriptional co-regulation		0.738451
N0.HOG0016192	0.54213	0.41169	0.62342	-6648.2	-6645.25	5.90701	0.0150807	0.0688458	FALSE	HGUSSONEANUM.BCC2005.r1.4HG00372430.1	HGUSSONEANUM.BCC2005.r1.4HG00372430	high	protein_coding	inositol tetrakisphosphate 1 kinase protein	SSF56059	PF17927|SSF56059|PF05770	IPR040464|IPR041429	nan	nan	Multi-process regulation|Uncharacterised context	Multi-process regulation.phosphoinositide-dependent signalling|Uncharacterised context.enzymatic activities	Multi-process regulation	0.00349366
N0.HOG0016199	0.31619	0.31884	0.3142	-10516.2	-10518.8	-5.17609	1	1	FALSE	HGUSSONEANUM.BCC2005.r1.1HG00077590.1	HGUSSONEANUM.BCC2005.r1.1HG00077590	high	protein_coding	chy type domain containing protein	SSF57850	SSF161219|PF14599|PF01814|SSF57850|SSF161245|PF13639|PF05495	IPR037275|IPR001841|IPR037274|IPR008913|IPR039512|IPR012312	GO:0008270	nan	Nutrient uptake|Protein homeostasis	Nutrient uptake.iron uptake|Protein homeostasis.ubiquitin-proteasome system		0.0974149
N0.HOG0016200	0.2678	0.31174	0.24665	-12350.2	-12348.7	2.92386	0.087279	0.23676	FALSE	HGUSSONEANUM.BCC2005.r1.1HG00068660.4	HGUSSONEANUM.BCC2005.r1.1HG00068660	high	protein_coding	math domain and coiled coil containing protein	PF00917	PF00917|SSF49599	IPR002083	GO:0005515	nan	Vesicle trafficking	Vesicle trafficking.autophagosome formation		0.0921992
N0.HOG0016211	0.18103	0.11764	0.21123	-9973.48	-9969.72	7.52725	0.00607725	0.0340513	FALSE	HGUSSONEANUM.BCC2005.r1.1HG00061000.1	HGUSSONEANUM.BCC2005.r1.1HG00061000	high	protein_coding	atp dependent zinc metalloprotease ftsh 1	TIGR01241	PF00004|PF17862|SSF52540|PF01434|PF06480|SSF140990|TIGR01241	IPR005936|IPR027417|IPR011546|IPR037219|IPR041569|IPR000642|IPR003959	GO:0004176|GO:0004222|GO:0016020|GO:0004176|GO:0004222|GO:0005524|GO:0006508|GO:0005524|GO:0016887|GO:0004176|GO:0004222|GO:0005524|GO:0008270|GO:0016020	nan	Protein homeostasis	Protein homeostasis.proteolysis		0.0974149
N0.HOG0016213	0.36768	0.31042	0.50042	-5229.16	-5225.8	6.70592	0.00960936	0.0485983	TRUE	HGUSSONEANUM.BCC2005.r1.6HG00572620.2	HGUSSONEANUM.BCC2005.r1.6HG00572620	high	protein_coding	protein nrt ptr family	SSF103473	SSF103473|PF00854	IPR036259|IPR000109	GO:0016020|GO:0022857|GO:0055085	nan	Solute transport	Solute transport.carrier-mediated transport		0.651156
N0.HOG0016222	0.61008	0.58423	0.6437	-7567.68	-7566.21	2.9355	0.0866516	0.235718	FALSE	HGUSSONEANUM.BCC2005.r1.7HG00643080.1	HGUSSONEANUM.BCC2005.r1.7HG00643080	high	protein_coding	myosin heavy chain protein	SSF58113	SSF58113|SSF58100	nan	nan	nan	Uncharacterised context	Uncharacterised context.unknown activities		0.373488
N0.HOG0016229	0.45581	0.46943	0.44186	-3002.78	-3000.37	4.8245	0.028058	0.106937	FALSE	HGUSSONEANUM.BCC2005.r1.3HG00247740.1	HGUSSONEANUM.BCC2005.r1.3HG00247740	high	plastid-related	mitochondrial outer membrane protein porin	PF01459	PF01459	IPR027246	GO:0005741|GO:0055085	nan	Solute transport	Solute transport.porin-mediated transport		0.651156
N0.HOG0016237	0.34494	0.35115	0.34013	-7830.76	-7826.86	7.8015	0.00522028	0.0304831	FALSE	HGUSSONEANUM.BCC2005.r1.7HG00621520.1	HGUSSONEANUM.BCC2005.r1.7HG00621520	high	protein_coding	protein serine threonine phosphatase	PF00481	PF00481|SSF81606	IPR036457|IPR001932	nan	nan	Protein modification|RNA biosynthesis	Protein modification.dephosphorylation|RNA biosynthesis.DNA-binding transcriptional regulation		0.374035
N0.HOG0016246	0.37673	0.31195	0.45259	-5054.02	-5052.53	2.9724	0.0846963	0.232706	FALSE	HGUSSONEANUM.BCC2005.r1.4HG00352300.1	HGUSSONEANUM.BCC2005.r1.4HG00352300	high	protein_coding	zinc finger protein constans	PF06203	PF06203	IPR010402	GO:0005515	nan	RNA biosynthesis	RNA biosynthesis.DNA-binding transcriptional regulation		0.738451
N0.HOG0016255	0.29945	0.17392	0.4055	-6363.16	-6353.91	18.5156	1.68521e-05	0.000298816	TRUE	HGUSSONEANUM.BCC2005.r1.7HG00612620.2	HGUSSONEANUM.BCC2005.r1.7HG00612620	high	protein_coding	pre mrna splicing factor protein	PF03371	PF03371|PF12871	IPR005037|IPR024767	nan	nan	Uncharacterised context	Uncharacterised context.putative activities		0.373488
N0.HOG0016259	0.12054	0.10558	0.13205	-4276.23	-4274.77	2.92088	0.0874399	0.236829	FALSE	HGUSSONEANUM.BCC2005.r1.6HG00526680.1	HGUSSONEANUM.BCC2005.r1.6HG00526680	high	protein_coding	leucine rich repeat protein	SSF52058	PF08263|SSF52058|PF13855	IPR001611|IPR013210	GO:0005515	nan	Cell wall organisation	Cell wall organisation.cell wall proteins		0.352618
N0.HOG0016264	0.22277	0.25377	0.17728	-6801.89	-6799.3	5.18583	0.0227718	0.0921271	FALSE	HGUSSONEANUM.BCC2005.r1.2HG00168610.1	HGUSSONEANUM.BCC2005.r1.2HG00168610	high	protein_coding	protein kinase domain containing	PF00069	SSF56112|PF00069	IPR000719|IPR011009	GO:0004672|GO:0005524|GO:0006468	nan	Protein modification|Uncharacterised context	Protein modification.phosphorylation|Uncharacterised context.enzymatic activities		0.373488
N0.HOG0016267	0.13083	0.15016	0.11082	-11425.4	-11424.3	2.33694	0.126338	0.304382	FALSE	HGUSSONEANUM.BCC2005.r1.3HG00257370.3	HGUSSONEANUM.BCC2005.r1.3HG00257370	high	protein_coding	1 3 synthase	PF02364	PF02364|PF14288	IPR026899|IPR003440	GO:0000148|GO:0003843|GO:0006075|GO:0016020	nan	Cell wall organisation|Uncharacterised context	Cell wall organisation.callose|Uncharacterised context.enzymatic activities		0.352618
N0.HOG0016269	0.13478	0.11759	0.15567	-2673.74	-2673.27	0.940186	0.33223	0.572285	FALSE	HGUSSONEANUM.BCC2005.r1.4HG00329940.1	HGUSSONEANUM.BCC2005.r1.4HG00329940	high	protein_coding	f box domain containing protein	SSF81383	SSF81383|PF12937	IPR036047|IPR001810	GO:0005515	nan	not assigned	not assigned.annotated		NA
N0.HOG0016274	1.09764	1.20477	1.01763	-2209.98	-2209.9	0.169526	0.680533	0.90077	FALSE	HGUSSONEANUM.BCC2005.r1.7HG00666560.1	HGUSSONEANUM.BCC2005.r1.7HG00666560	high	protein_coding	pectinesterase inhibitor domain containing protein	TIGR01614	TIGR01614|PF04043|SSF101148	IPR035513|IPR006501	GO:0004857	nan	Carbohydrate metabolism	Carbohydrate metabolism.sucrose metabolism		0.594025
N0.HOG0016277	0.60195	0.60364	0.5993	-5556.68	-5556.68	0.001696	0.96715	1	FALSE	HGUSSONEANUM.BCC2005.r1.7HG00690810.1	HGUSSONEANUM.BCC2005.r1.7HG00690810	high	protein_coding	zinc finger ccch domain containing protein	SSF90229	PF00642|SSF90229	IPR036855|IPR000571	GO:0046872	nan	RNA homeostasis	RNA homeostasis.post-transcriptional regulator activities		0.743879
N0.HOG0016279	0.23787	0.21551	0.25736	-3111.04	-3110.8	0.491514	0.483253	0.724381	FALSE	HGUSSONEANUM.BCC2005.r1.6HG00532850.1	HGUSSONEANUM.BCC2005.r1.6HG00532850	high	protein_coding	late embryogenesis abundant protein lea subgroup domain containing	PF03168	PF03168	IPR004864	nan	nan	not assigned	not assigned.not annotated		NA
N0.HOG0016289	0.26685	0.29254	0.25313	-6786.33	-6786.03	0.602276	0.437711	0.681404	FALSE	HGUSSONEANUM.BCC2005.r1.1HG00038070.1	HGUSSONEANUM.BCC2005.r1.1HG00038070	high	protein_coding	nadp dependent malic enzyme 4	SSF51735	SSF51735|SSF53223|PF00390|PF03949	IPR036291|IPR012302|IPR012301|IPR046346	GO:0051287|GO:0004471	nan	Cellular respiration|Uncharacterised context	Cellular respiration.tricarboxylic acid cycle|Uncharacterised context.enzymatic activities		0.373488
N0.HOG0016291	0.1159	0.1266	0.10748	-5542.81	-5542.56	0.489464	0.484166	0.725377	FALSE	HGUSSONEANUM.BCC2005.r1.7HG00678370.1	HGUSSONEANUM.BCC2005.r1.7HG00678370	high	protein_coding	ein binding f box protein	SSF52047	PF13516|SSF52047	IPR001611	GO:0005515	nan	Phytohormone action	Phytohormone action.ethylene		0.983687
N0.HOG0016292	0.30476	0.23271	0.39986	-5536.07	-5533.2	5.72969	0.0166804	0.0743305	FALSE	HGUSSONEANUM.BCC2005.r1.6HG00548620.3	HGUSSONEANUM.BCC2005.r1.6HG00548620	high	protein_coding	coi f box domain containing protein	SSF52047	PF13516|SSF52047|SSF81383	IPR001611|IPR036047	GO:0005515	nan	Phytohormone action	Phytohormone action.ethylene		0.983687
N0.HOG0016298	0.20031	0.21178	0.1914	-5494.59	-5494.46	0.263282	0.607874	0.836253	FALSE	HGUSSONEANUM.BCC2005.r1.5HG00456060.1	HGUSSONEANUM.BCC2005.r1.5HG00456060	high	protein_coding	enoyl reductase er domain containing protein	SSF51735	SSF51735|SSF50129|PF00107|PF00106|PF08240	IPR011032|IPR002347|IPR036291|IPR013154|IPR013149	nan	nan	Uncharacterised context	Uncharacterised context.enzymatic activities		0.373488
N0.HOG0016303	0.38114	0.39142	0.37224	-4955.75	-4955.72	0.048702	0.825337	1	FALSE	HGUSSONEANUM.BCC2005.r1.6HG00574690.1	HGUSSONEANUM.BCC2005.r1.6HG00574690	high	protein_coding	26s proteasome regulatory subunit homolog	SSF52540	PF00004|SSF52540|PF12037	IPR027417|IPR003959|IPR021911	GO:0005524|GO:0016887	nan	RNA biosynthesis	RNA biosynthesis.organellar gene expression machinery		0.738451
N0.HOG0016309	0.33885	0.27955	0.40011	-4346.11	-4345.01	2.19717	0.138264	0.323136	FALSE	HGUSSONEANUM.BCC2005.r1.5HG00457460.1	HGUSSONEANUM.BCC2005.r1.5HG00457460	high	plastid-related	dicarboxylate transporter 2 1 chloroplastic	PF00939	TIGR00785|PF00939	IPR001898	GO:0016020|GO:0022857|GO:0055085	nan	Solute transport	Solute transport.carrier-mediated transport		0.651156
N0.HOG0016312	0.30897	0.29702	0.33067	-4456.47	-4456.36	0.222258	0.637325	0.863626	FALSE	HGUSSONEANUM.BCC2005.r1.6HG00524850.1	HGUSSONEANUM.BCC2005.r1.6HG00524850	high	protein_coding	arath calcium dependent protein kinase	PF00069	SSF56112|PF13499|SSF47473|PF00069	IPR011992|IPR002048|IPR011009|IPR000719	GO:0004672|GO:0005524|GO:0006468|GO:0005509	nan	Multi-process regulation|Protein modification|Uncharacterised context	Multi-process regulation.calcium homeostasis|Protein modification.phosphorylation|Uncharacterised context.enzymatic activities	Multi-process regulation	0.00349366
N0.HOG0016317	0.22007	0.17419	0.2517	-5131.08	-5129.24	3.67762	0.0551474	0.172997	FALSE	HGUSSONEANUM.BCC2005.r1.1HG00052440.1	HGUSSONEANUM.BCC2005.r1.1HG00052440	high	protein_coding	protein kinase domain containing	SSF56112	SSF56112|PF00069	IPR000719|IPR011009	GO:0004672|GO:0005524|GO:0006468	nan	Cell division|Protein modification|RNA biosynthesis|Uncharacterised context	Cell division.cell cycle organisation|Protein modification.phosphorylation|RNA biosynthesis.RNA polymerase II-dependent transcription|Uncharacterised context.enzymatic activities	Cell division	0.000778057
N0.HOG0016320	0.19789	0.17749	0.20951	-3032.73	-3032.52	0.415994	0.518943	0.758562	FALSE	HGUSSONEANUM.BCC2005.r1.6HG00568150.1	HGUSSONEANUM.BCC2005.r1.6HG00568150	high	protein_coding	ethylene responsive transcription factor erf	PF00847	PF00847|SSF54171	IPR001471|IPR016177	GO:0003700|GO:0006355|GO:0003677	nan	RNA biosynthesis	RNA biosynthesis.DNA-binding transcriptional regulation		0.738451
N0.HOG0016321	0.48692	0.49227	0.48284	-6697.2	-6697.19	0.013324	0.908105	1	FALSE	HGUSSONEANUM.BCC2005.r1.2HG00166000.1	HGUSSONEANUM.BCC2005.r1.2HG00166000	high	protein_coding	galactinol synthase	SSF53448	SSF53448	IPR029044	nan	nan	Lipid metabolism	Lipid metabolism.sphingolipid metabolism		0.545326
N0.HOG0016329	0.35487	0.28879	0.42137	-5388.38	-5386.65	3.46946	0.0625118	0.188965	FALSE	HGUSSONEANUM.BCC2005.r1.1HG00032210.1	HGUSSONEANUM.BCC2005.r1.1HG00032210	high	protein_coding	cytokinin dehydrogenase protein	SSF55103	SSF56176|PF09265|PF01565|SSF55103	IPR016164|IPR036318|IPR015345|IPR006094	GO:0050660|GO:0009690|GO:0019139|GO:0050660|GO:0003824|GO:0050660	nan	Phytohormone action|Uncharacterised context	Phytohormone action.cytokinin|Uncharacterised context.enzymatic activities		0.373488
N0.HOG0016335	0.5992	0.49495	0.62822	-10164.5	-10163.3	2.52596	0.111987	0.280739	FALSE	HGUSSONEANUM.BCC2005.r1.1HG00031910.2	HGUSSONEANUM.BCC2005.r1.1HG00031910	high	protein_coding	lysm and domain containing protein	SSF54106	SSF54106	IPR036779	nan	nan	not assigned	not assigned.not annotated		NA
N0.HOG0016355	0.02394	0.01224	0.03135	-4445.96	-4441.74	8.44234	0.00366584	0.0234512	FALSE	HGUSSONEANUM.BCC2005.r1.1HG00083220.1	HGUSSONEANUM.BCC2005.r1.1HG00083220	high	protein_coding	3 ketoacyl coa synthase	PF08541	PF08541|SSF53901|PF08392	IPR016039|IPR013747|IPR013601	GO:0006633|GO:0016020|GO:0016747|GO:0016746	nan	Lipid metabolism	Lipid metabolism.fatty acid metabolism		0.545326
N0.HOG0016356	0.4378	0.40216	0.44482	-7390	-7307.95	164.092	1.4443e-37	3.23078e-35	FALSE	HGUSSONEANUM.BCC2005.r1.1HG00052250.1	HGUSSONEANUM.BCC2005.r1.1HG00052250	high	protein_coding	nad kinase 2	PF20143	PF01513|SSF111331|PF20143	IPR016064|IPR002504	GO:0003951|GO:0006741	nan	Coenzyme metabolism|Uncharacterised context	Coenzyme metabolism.NAD/NADP biosynthesis|Uncharacterised context.enzymatic activities		0.373488
N0.HOG0016357	0.37091	0.38904	0.33947	-7788.92	-7786.1	5.65485	0.0174071	0.0765808	FALSE	HGUSSONEANUM.BCC2005.r1.3HG00301560.2	HGUSSONEANUM.BCC2005.r1.3HG00301560	high	protein_coding	nad kinase 2	SSF111331	PF01513|SSF111331|PF20143	IPR016064|IPR002504	GO:0003951|GO:0006741	nan	Coenzyme metabolism|Uncharacterised context	Coenzyme metabolism.NAD/NADP biosynthesis|Uncharacterised context.enzymatic activities		0.373488
N0.HOG0016359	0.17034	0.15634	0.18053	-12685.7	-12685.5	0.369318	0.543376	0.781149	FALSE	HGUSSONEANUM.BCC2005.r1.3HG00302060.1	HGUSSONEANUM.BCC2005.r1.3HG00302060	high	protein_coding	tho complex subunit protein	PF16134	PF16134|PF11732|PF11262	IPR032302|IPR021418|IPR021726	nan	nan	RNA homeostasis	RNA homeostasis.RNA transport		0.743879
N0.HOG0016363	0.44585	0.48098	0.40261	-3048.2	-3045.94	4.52648	0.0333742	0.121467	FALSE	HGUSSONEANUM.BCC2005.r1.6HG00555980.1	HGUSSONEANUM.BCC2005.r1.6HG00555980	high	protein_coding	prohibitin	PF01145	PF01145|SSF117892	IPR036013|IPR001107	nan	nan	Protein homeostasis	Protein homeostasis.proteolysis		0.0974149
N0.HOG0016377	0.46091	0.42531	0.48835	-7622.02	-7621.57	0.899574	0.342896	0.584491	FALSE	HGUSSONEANUM.BCC2005.r1.3HG00276350.1	HGUSSONEANUM.BCC2005.r1.3HG00276350	low	protein_coding	lish domain containing protein	SSF57850	SSF57850|PF13445|PF10607	IPR027370|IPR024964	nan	nan	Protein homeostasis	Protein homeostasis.ubiquitin-proteasome system		0.0974149
N0.HOG0016380	0.52984	0.52279	0.53678	-7734.92	-7734.9	0.035292	0.850985	1	FALSE	HGUSSONEANUM.BCC2005.r1.5HG00489620.1	HGUSSONEANUM.BCC2005.r1.5HG00489620	low	protein_coding	folate biopterin transporter 1	SSF103473	TIGR00788|SSF103473|PF03092	IPR036259|IPR004324|IPR039309	GO:0016020	nan	Solute transport	Solute transport.carrier-mediated transport		0.651156
N0.HOG0016385	0.25897	0.21375	0.29408	-5566.27	-5564.59	3.36486	0.0666012	0.197428	FALSE	HGUSSONEANUM.BCC2005.r1.4HG00389250.1	HGUSSONEANUM.BCC2005.r1.4HG00389250	high	protein_coding	protein kinase domain containing	PF00069	SSF56112|PF00069	IPR000719|IPR011009	GO:0004672|GO:0005524|GO:0006468	nan	Protein modification|Uncharacterised context	Protein modification.phosphorylation|Uncharacterised context.enzymatic activities		0.373488
N0.HOG0016402	0.13695	0.0785	0.18216	-2624.91	-2620.91	8.00917	0.0046541	0.0279054	TRUE	HGUSSONEANUM.BCC2005.r1.2HG00124330.1	HGUSSONEANUM.BCC2005.r1.2HG00124330	high	protein_coding	late embryogenesis abundant protein lea subgroup domain containing	PF03168	PF03168	IPR004864	nan	nan	not assigned	not assigned.annotated		NA
N0.HOG0016412	0.19425	0.21413	0.17831	-6394.78	-6394.12	1.33671	0.247614	0.475917	FALSE	HGUSSONEANUM.BCC2005.r1.1HG00057040.1	HGUSSONEANUM.BCC2005.r1.1HG00057040	high	protein_coding	chaperone dnaj domain containing protein	SSF49493	PF01556|PF00226|SSF49493|SSF46565	IPR001623|IPR008971|IPR002939|IPR036869	GO:0006457|GO:0051082	nan	not assigned	not assigned.annotated		NA
N0.HOG0016415	0.42194	0.19965	0.55675	-6329.47	-6317.37	24.2098	8.63917e-07	2.31568e-05	TRUE	HGUSSONEANUM.BCC2005.r1.1HG00040930.1	HGUSSONEANUM.BCC2005.r1.1HG00040930	high	protein_coding	d isomer specific 2 hydroxyacid dehydrogenase nad binding domain containing protein	PF02826	SSF51735|PF02826	IPR036291|IPR006140	GO:0051287	nan	RNA homeostasis	RNA homeostasis.mRNA stress granule formation		0.743879
N0.HOG0016416	0.23093	0.22478	0.23588	-4871.11	-4871.09	0.038164	0.845114	1	FALSE	HGUSSONEANUM.BCC2005.r1.4HG00389900.1	HGUSSONEANUM.BCC2005.r1.4HG00389900	high	protein_coding	d isomer specific 2 hydroxyacid dehydrogenase nad binding domain containing protein	PF02826	SSF51735|PF02826	IPR036291|IPR006140	GO:0051287	nan	RNA homeostasis	RNA homeostasis.mRNA stress granule formation		0.743879
N0.HOG0016423	0.1109	0.06601	0.14854	-4496.79	-4492.37	8.84674	0.00293613	0.0196282	FALSE	HGUSSONEANUM.BCC2005.r1.1HG00084880.1	HGUSSONEANUM.BCC2005.r1.1HG00084880	high	protein_coding	glucose phosphate adenylyltransferase subunit 1	SSF51161	SSF53448|PF00483|SSF51161|TIGR02091	IPR011004|IPR005835|IPR011831|IPR029044	GO:0009058|GO:0005978|GO:0008878	nan	Carbohydrate metabolism|Uncharacterised context	Carbohydrate metabolism.starch metabolism|Uncharacterised context.enzymatic activities		0.373488
N0.HOG0016426	0.22306	0.18822	0.23613	-5023.21	-5022.69	1.04092	0.307608	0.544776	FALSE	HGUSSONEANUM.BCC2005.r1.5HG00437250.1	HGUSSONEANUM.BCC2005.r1.5HG00437250	high	protein_coding	protein lurp one	PF04525	SSF54518|PF04525	IPR007612|IPR025659	nan	nan	not assigned	not assigned.annotated		NA
N0.HOG0016432	0.16843	0.16433	0.17222	-3247.2	-3247.18	0.04479	0.832391	1	FALSE	HGUSSONEANUM.BCC2005.r1.6HG00565790.1	HGUSSONEANUM.BCC2005.r1.6HG00565790	high	protein_coding	gram domain containing protein	PF02893	PF02893	IPR004182	nan	nan	not assigned	not assigned.annotated		NA
N0.HOG0016435	0.29013	0.28953	0.29084	-4902.76	-4902.76	0.000374	0.984571	1	FALSE	HGUSSONEANUM.BCC2005.r1.7HG00678250.1	HGUSSONEANUM.BCC2005.r1.7HG00678250	high	transposon-related	peptidase a1 domain containing protein	PF00026	SSF47862|PF03489|SSF50630|PF05184|PF00026	IPR008138|IPR007856|IPR021109|IPR011001|IPR033121	GO:0006629	nan	Protein homeostasis|Uncharacterised context	Protein homeostasis.proteolysis|Uncharacterised context.enzymatic activities		0.0974149
N0.HOG0016438	0.21609	0.20596	0.2266	-3521.86	-3523.72	-3.72363	1	1	FALSE	HGUSSONEANUM.BCC2005.r1.2HG00135700.1	HGUSSONEANUM.BCC2005.r1.2HG00135700	high	protein_coding	plastidial pyruvate kinase 1	TIGR01064	PF02887|SSF51621|PF00224|SSF52935|SSF50800|TIGR01064	IPR001697|IPR015795|IPR015813|IPR036918|IPR011037|IPR015793	GO:0003824|GO:0000287|GO:0004743|GO:0006096|GO:0030955	nan	Carbohydrate metabolism|Lipid metabolism|Uncharacterised context	Carbohydrate metabolism.plastidial glycolysis|Lipid metabolism.fatty acid metabolism|Uncharacterised context.enzymatic activities		0.373488
N0.HOG0016443	0.18931	0.16998	0.20358	-5995.04	-5994.72	0.63313	0.42621	0.669593	FALSE	HGUSSONEANUM.BCC2005.r1.1HG00032420.1	HGUSSONEANUM.BCC2005.r1.1HG00032420	high	protein_coding	coatomer subunit gamma terminal domain containing protein	PF01602	SSF55711|PF01602|SSF48371|SSF49348|PF08752|PF16381	IPR009028|IPR013040|IPR013041|IPR002553|IPR032154|IPR016024	GO:0006886|GO:0016192|GO:0030117|GO:0005198|GO:0006886|GO:0016192|GO:0030126	nan	Vesicle trafficking	Vesicle trafficking.retrograde trafficking		0.0921992
N0.HOG0016446	0.54967	0.46313	0.58817	-9662.3	-9431.69	461.213	2.61714e-102	3.80533e-99	TRUE	HGUSSONEANUM.BCC2005.r1.3HG00257900.1	HGUSSONEANUM.BCC2005.r1.3HG00257900	high	protein_coding	ubc core domain containing protein	SSF54495	PF00179|SSF54495	IPR016135|IPR000608	nan	nan	Protein homeostasis	Protein homeostasis.ubiquitin-proteasome system		0.0974149
N0.HOG0016447	0.13535	0.13323	0.13756	-3107.98	-3107.98	0.008012	0.928677	1	FALSE	HGUSSONEANUM.BCC2005.r1.2HG00153370.1	HGUSSONEANUM.BCC2005.r1.2HG00153370	high	protein_coding	orysj protein disulfide isomerase	SSF52833	PF13848|PF00085|SSF52833	IPR013766|IPR036249	nan	nan	Protein modification	Protein modification.cysteine disulfide formation		0.374035
N0.HOG0016448	0.55852	0.54566	0.56787	-6255.34	-6262.91	-15.1342	1	1	FALSE	HGUSSONEANUM.BCC2005.r1.6HG00565410.2	HGUSSONEANUM.BCC2005.r1.6HG00565410	high	protein_coding	orysj protein disulfide isomerase	PF13848	PF00085|SSF52833|PF13848	IPR013766|IPR036249	nan	nan	Protein modification	Protein modification.cysteine disulfide formation		0.374035
N0.HOG0016456	0.20185	0.16617	0.22658	-5919.68	-5917.81	3.73986	0.0531289	0.168667	FALSE	HGUSSONEANUM.BCC2005.r1.6HG00523550.1	HGUSSONEANUM.BCC2005.r1.6HG00523550	high	protein_coding	arath cyclin dependent kinase 2	SSF56112	SSF56112|PF00069	IPR000719|IPR011009	GO:0004672|GO:0005524|GO:0006468	nan	Cell division|Protein modification|Uncharacterised context	Cell division.cell cycle organisation|Protein modification.phosphorylation|Uncharacterised context.enzymatic activities	Cell division	0.000778057
N0.HOG0016465	0.79465	0.80515	0.78649	-11888.3	-11888.3	0.049362	0.824177	1	FALSE	HGUSSONEANUM.BCC2005.r1.7HG00705360.1	HGUSSONEANUM.BCC2005.r1.7HG00705360	high	plastid-related	organelle rrm domain containing protein 6 chloroplastic	PF00076	SSF54928|PF00076	IPR035979|IPR000504	GO:0003676|GO:0003723	nan	RNA processing	RNA processing.spliceosome-mediated pre-mRNA splicing		0.906851
N0.HOG0016477	0.15847	0.12509	0.17156	-2541.98	-2542.05	-0.135648	1	1	FALSE	HGUSSONEANUM.BCC2005.r1.6HG00548850.1	HGUSSONEANUM.BCC2005.r1.6HG00548850	high	protein_coding	duf 641 domain containing protein	PF04859	PF04859	IPR006943	nan	nan	Uncharacterised context	Uncharacterised context.unknown activities		0.373488
N0.HOG0016486	0.3889	0.35799	0.41839	-6074.47	-6075.23	-1.52267	1	1	FALSE	HGUSSONEANUM.BCC2005.r1.5HG00473810.2	HGUSSONEANUM.BCC2005.r1.5HG00473810	high	protein_coding	prkr interacting protein	PF06658	PF06658	IPR009548	GO:0003725	nan	Uncharacterised context	Uncharacterised context.unknown activities		0.373488
N0.HOG0016503	0.50449	0.42384	0.5443	-6351.11	-6315.8	70.6168	4.33817e-17	3.50428e-15	TRUE	HGUSSONEANUM.BCC2005.r1.2HG00135470.1	HGUSSONEANUM.BCC2005.r1.2HG00135470	low	protein_coding	arid domain containing protein	PF01388	PF01388|SSF46774	IPR036431|IPR001606	GO:0003677	nan	Chromatin organisation|RNA biosynthesis	Chromatin organisation.post-translational histone modification|RNA biosynthesis.DNA-binding transcriptional regulation		0.444621
N0.HOG0016505	0.52679	0.60926	0.4901	-6523.46	-6521.98	2.97116	0.084761	0.232706	FALSE	HGUSSONEANUM.BCC2005.r1.3HG00291340.1	HGUSSONEANUM.BCC2005.r1.3HG00291340	high	protein_coding	glutaminyl peptide cyclotransferase	PF05096	SSF63825|PF05096	IPR007788	GO:0016603|GO:0017186	nan	Protein modification	Protein modification.pyroglutamate formation		0.374035
N0.HOG0016515	0.14777	0.11068	0.17686	-6054.32	-6029.76	49.122	2.40525e-12	1.31971e-10	FALSE	HGUSSONEANUM.BCC2005.r1.6HG00568280.1	HGUSSONEANUM.BCC2005.r1.6HG00568280	high	protein_coding	lectin domain containing receptor kinase 1	SSF56112	SSF56112|PF07714	IPR011009|IPR001245	GO:0004672|GO:0006468	nan	Protein modification|Uncharacterised context	Protein modification.phosphorylation|Uncharacterised context.enzymatic activities		0.373488
N0.HOG0016523	0.49991	0.51114	0.49237	-7243.02	-7242.98	0.07256	0.787645	0.983035	FALSE	HGUSSONEANUM.BCC2005.r1.7HG00643290.2	HGUSSONEANUM.BCC2005.r1.7HG00643290	high	protein_coding	methyltransferase type domain containing protein	SSF53335	PF08241|SSF53335	IPR013216|IPR029063	GO:0008757	nan	not assigned	not assigned.not annotated		NA
N0.HOG0016524	0.39059	0.3505	0.44298	-5544.11	-5543.53	1.1499	0.283571	0.517882	FALSE	HGUSSONEANUM.BCC2005.r1.3HG00217550.1	HGUSSONEANUM.BCC2005.r1.3HG00217550	high	protein_coding	duf 1421 domain containing protein	PF07223	PF07223	IPR010820	nan	nan	Protein homeostasis	Protein homeostasis.ubiquitin-proteasome system		0.0974149
N0.HOG0016525	0.67266	0.79769	0.55994	-6233.71	-6231.77	3.89952	0.0482999	0.157639	FALSE	HGUSSONEANUM.BCC2005.r1.1HG00020460.1	HGUSSONEANUM.BCC2005.r1.1HG00020460	high	protein_coding	duf 1421 domain containing protein	PF07223	PF07223	IPR010820	nan	nan	Protein homeostasis	Protein homeostasis.ubiquitin-proteasome system		0.0974149
N0.HOG0016531	0.46103	0.44383	0.46988	-8208.53	-8207.64	1.78047	0.182092	0.387361	FALSE	HGUSSONEANUM.BCC2005.r1.3HG00294740.1	HGUSSONEANUM.BCC2005.r1.3HG00294740	high	plastid-related	succinate dehydrogenase subunit 4 mitochondrial	nan	nan	nan	nan	nan	Cellular respiration	Cellular respiration.tricarboxylic acid cycle		0.454562
N0.HOG0016535	0.43744	0.3657	0.48516	-6531.55	-6529.89	3.31322	0.0687247	0.201988	FALSE	HGUSSONEANUM.BCC2005.r1.1HG00044160.1	HGUSSONEANUM.BCC2005.r1.1HG00044160	high	transposon-related	ring ch type domain containing protein	PF12906	SSF57850|PF12906|PF12428	IPR022143|IPR011016	GO:0008270	nan	Protein homeostasis	Protein homeostasis.ubiquitin-proteasome system		0.0974149
N0.HOG0016542	0.18662	0.05112	0.30681	-4106.4	-4092.19	28.4176	9.77719e-08	3.09044e-06	TRUE	HGUSSONEANUM.BCC2005.r1.1HG00045460.1	HGUSSONEANUM.BCC2005.r1.1HG00045460	high	protein_coding	plastidial pyruvate kinase 1	TIGR01064	PF02887|SSF51621|PF00224|SSF52935|SSF50800|TIGR01064	IPR001697|IPR015795|IPR015813|IPR036918|IPR011037|IPR015793	GO:0003824|GO:0000287|GO:0004743|GO:0006096|GO:0030955	nan	Carbohydrate metabolism|Lipid metabolism|Uncharacterised context	Carbohydrate metabolism.plastidial glycolysis|Lipid metabolism.fatty acid metabolism|Uncharacterised context.enzymatic activities		0.373488
N0.HOG0016543	0.47844	0.38281	0.56409	-5180.44	-5179.04	2.78919	0.0949023	0.249076	FALSE	HGUSSONEANUM.BCC2005.r1.3HG00255770.1	HGUSSONEANUM.BCC2005.r1.3HG00255770	high	protein_coding	plastidial pyruvate kinase 1	PF02887	PF02887|SSF51621|PF00224|SSF52935|SSF50800|TIGR01064	IPR001697|IPR015795|IPR015813|IPR036918|IPR011037|IPR015793	GO:0003824|GO:0000287|GO:0004743|GO:0006096|GO:0030955	nan	Carbohydrate metabolism|Lipid metabolism|Uncharacterised context	Carbohydrate metabolism.plastidial glycolysis|Lipid metabolism.fatty acid metabolism|Uncharacterised context.enzymatic activities		0.373488
N0.HOG0016545	0.57128	0.59598	0.55512	-4903.66	-4903.61	0.098632	0.753478	0.95183	FALSE	HGUSSONEANUM.BCC2005.r1.7HG00671350.1	HGUSSONEANUM.BCC2005.r1.7HG00671350	high	plastid-related	protein reticulata 1 chloroplastic	PF11891	PF11891	IPR021825	nan	nan	Uncharacterised context	Uncharacterised context.unknown activities		0.373488
N0.HOG0016551	0.2503	0.19436	0.28739	-5823.46	-5819.66	7.60412	0.00582351	0.0330757	FALSE	HGUSSONEANUM.BCC2005.r1.5HG00478120.1	HGUSSONEANUM.BCC2005.r1.5HG00478120	high	transposon-related	protein s acyltransferase	PF01529	PF01529	IPR001594	GO:0016409	nan	Protein modification	Protein modification.lipidation		0.374035
N0.HOG0016580	0.53821	0.46632	0.59851	-7538.97	-7537.18	3.56655	0.0589547	0.181531	FALSE	HGUSSONEANUM.BCC2005.r1.2HG00188590.2	HGUSSONEANUM.BCC2005.r1.2HG00188590	high	protein_coding	4 hydroxy tetrahydrodipicolinate synthase 1	TIGR00674	TIGR00674|SSF51569|PF00701	IPR002220|IPR005263	GO:0008840|GO:0009089|GO:0016829	nan	Amino acid metabolism|Uncharacterised context	Amino acid metabolism.aspartate group amino acid biosynthesis|Uncharacterised context.enzymatic activities		0.0507127
N0.HOG0016581	0.36384	0.4325	0.30019	-3602.56	-3601.37	2.36259	0.124276	0.30066	FALSE	HGUSSONEANUM.BCC2005.r1.2HG00170320.1	HGUSSONEANUM.BCC2005.r1.2HG00170320	high	protein_coding	4 hydroxy tetrahydrodipicolinate synthase 1	SSF51569	SSF51569|PF00701	IPR002220	GO:0016829	nan	Amino acid metabolism|Uncharacterised context	Amino acid metabolism.aspartate group amino acid biosynthesis|Uncharacterised context.enzymatic activities		0.0507127
N0.HOG0016602	0.27681	0.20058	0.34105	-10069.4	-10062.7	13.3929	0.000252574	0.0029031	TRUE	HGUSSONEANUM.BCC2005.r1.7HG00695400.1	HGUSSONEANUM.BCC2005.r1.7HG00695400	high	protein_coding	copper transporting atpase hma	SSF55008	PF00403|TIGR01494|SSF81653|PF00122|PF00702|TIGR01525|SSF55008|TIGR00003|SSF81665|SSF56784	IPR006121|IPR023298|IPR006122|IPR008250|IPR036163|IPR001757|IPR027256|IPR036412	GO:0046872|GO:0006812|GO:0016020|GO:0019829|GO:0005215|GO:0005524|GO:0016020|GO:0016887|GO:0005507	nan	Nutrient uptake|Solute transport	Nutrient uptake.other micronutrient homeostasis|Solute transport.primary active transport		0.651156
N0.HOG0016603	0.47775	0.41775	0.52967	-9442.31	-9441.57	1.47841	0.224024	0.445292	FALSE	HGUSSONEANUM.BCC2005.r1.6HG00541520.1	HGUSSONEANUM.BCC2005.r1.6HG00541520	high	protein_coding	copper transporting atpase hma	SSF55008	PF00403|TIGR01494|SSF81653|TIGR01525|PF00122|PF00702|SSF55008|TIGR00003|SSF81665|SSF56784	IPR006121|IPR023298|IPR006122|IPR008250|IPR036163|IPR001757|IPR027256|IPR036412	GO:0046872|GO:0006812|GO:0016020|GO:0019829|GO:0005215|GO:0005524|GO:0016020|GO:0016887|GO:0005507	nan	Nutrient uptake|Solute transport	Nutrient uptake.other micronutrient homeostasis|Solute transport.primary active transport		0.651156
N0.HOG0016605	0.39123	0.43143	0.35201	-6634.42	-6633.71	1.41251	0.234641	0.460726	FALSE	HGUSSONEANUM.BCC2005.r1.7HG00627670.1	HGUSSONEANUM.BCC2005.r1.7HG00627670	high	protein_coding	peptidase s9 prolyl oligopeptidase catalytic domain containing protein	SSF69322	SSF53474|PF00326|SSF69322	IPR029058|IPR001375	GO:0006508|GO:0008236	nan	not assigned	not assigned.annotated		NA
N0.HOG0016623	0.09804	0.12043	0.06809	-3623.36	-3615.12	16.4779	4.92213e-05	0.000769546	FALSE	HGUSSONEANUM.BCC2005.r1.2HG00117040.1	HGUSSONEANUM.BCC2005.r1.2HG00117040	low	protein_coding	spx domain containing protein 08463	PF03105	PF03105	IPR004331	nan	nan	Nutrient uptake	Nutrient uptake.phosphorus assimilation		0.69182
N0.HOG0016639	0.51812	0.43068	0.61518	-4068.59	-4067.15	2.88071	0.0896464	0.239606	FALSE	HGUSSONEANUM.BCC2005.r1.7HG00673760.2	HGUSSONEANUM.BCC2005.r1.7HG00673760	low	plastid-related	50s ribosomal protein l19 1 chloroplastic	SSF50104	TIGR01024|SSF50104|PF01245	IPR001857|IPR008991	GO:0003735|GO:0005840|GO:0006412	nan	Protein biosynthesis	Protein biosynthesis.organellar translation machinery		0.446779
N0.HOG0016640	0.67515	0.70074	0.64903	-3503.18	-3503.22	-0.07785	1	1	FALSE	HGUSSONEANUM.BCC2005.r1.4HG00326320.1	HGUSSONEANUM.BCC2005.r1.4HG00326320	high	plastid-related	50s ribosomal protein l19 1 chloroplastic	SSF50104	SSF50104|PF01245	IPR001857|IPR008991	GO:0003735|GO:0005840|GO:0006412	nan	Protein biosynthesis	Protein biosynthesis.organellar translation machinery		0.446779
N0.HOG0016654	0.66884	0.77363	0.54935	-5166.27	-5123.2	86.1347	1.68085e-20	1.81034e-18	TRUE	HGUSSONEANUM.BCC2005.r1.3HG00236170.1	HGUSSONEANUM.BCC2005.r1.3HG00236170	low	protein_coding	s54 rhomboid domain containing protein	SSF144091	SSF144091|PF00627|PF01694|SSF46934	IPR015940|IPR022764|IPR035952|IPR009060	GO:0004252|GO:0016020|GO:0005515	nan	Protein homeostasis	Protein homeostasis.proteolysis		0.0974149
N0.HOG0016678	0.18676	0.18121	0.19432	-1437.8	-1437.79	0.01896	0.890481	1	FALSE	HGUSSONEANUM.BCC2005.r1.7HG00667090.1	HGUSSONEANUM.BCC2005.r1.7HG00667090	high	protein_coding	transmembrane protein	PF14770	PF14770	IPR026721	nan	nan	Uncharacterised context	Uncharacterised context.unknown activities		0.373488
N0.HOG0016679	0.49841	0.42912	0.52676	-3476.84	-3477.41	-1.14383	1	1	FALSE	HGUSSONEANUM.BCC2005.r1.1HG00057670.2	HGUSSONEANUM.BCC2005.r1.1HG00057670	high	protein_coding	transmembrane protein	PF14770	PF14770	IPR026721	nan	nan	Uncharacterised context	Uncharacterised context.unknown activities		0.373488
N0.HOG0016697	0.18961	0.22824	0.12932	-5909.52	-5907.42	4.18627	0.0407526	0.1394	FALSE	HGUSSONEANUM.BCC2005.r1.3HG00217140.2	HGUSSONEANUM.BCC2005.r1.3HG00217140	high	protein_coding	o fucosyltransferase family protein	PF10250	SSF50978|PF10250|PF00400	IPR001680|IPR036322|IPR019378	GO:0005515	nan	Cell wall organisation|Vesicle trafficking	Cell wall organisation.pectin|Vesicle trafficking.autophagosome formation		0.0921992
N0.HOG0016702	0.43201	0.46562	0.40604	-5756.51	-5756.14	0.734854	0.391314	0.635316	FALSE	HGUSSONEANUM.BCC2005.r1.2HG00118380.1	HGUSSONEANUM.BCC2005.r1.2HG00118380	high	protein_coding	ab hydrolase domain containing protein	SSF53474	SSF53474|PF12697	IPR000073|IPR029058	nan	nan	Uncharacterised context	Uncharacterised context.putative activities		0.373488
N0.HOG0016704	0.16134	0.11634	0.1961	-2553.45	-2552.36	2.17586	0.140191	0.325359	FALSE	HGUSSONEANUM.BCC2005.r1.6HG00571850.1	HGUSSONEANUM.BCC2005.r1.6HG00571850	high	protein_coding	ring type domain containing protein	SSF57850	SSF57850|PF13639	IPR001841	nan	nan	Protein homeostasis	Protein homeostasis.ubiquitin-proteasome system		0.0974149
N0.HOG0016707	0.23361	0.24522	0.22645	-4059.27	-4059.21	0.124254	0.724466	0.933157	FALSE	HGUSSONEANUM.BCC2005.r1.1HG00069770.1	HGUSSONEANUM.BCC2005.r1.1HG00069770	high	protein_coding	carbohydrate binding x8 domain containing protein	PF07983	PF07983	IPR012946	nan	nan	Uncharacterised context	Uncharacterised context.unknown activities		0.373488
N0.HOG0016709	0.26092	0.16189	0.34069	-4573.57	-4568.61	9.91185	0.00164218	0.0124361	TRUE	HGUSSONEANUM.BCC2005.r1.1HG00070390.1	HGUSSONEANUM.BCC2005.r1.1HG00070390	high	protein_coding	transcription factor voz	nan	nan	nan	nan	nan	RNA biosynthesis	RNA biosynthesis.DNA-binding transcriptional regulation		0.738451
N0.HOG0016718	0.20795	0.1747	0.22251	-5478.16	-5477.45	1.40919	0.235191	0.461184	FALSE	HGUSSONEANUM.BCC2005.r1.1HG00062420.1	HGUSSONEANUM.BCC2005.r1.1HG00062420	high	protein_coding	acetyltransferase	PF02458	SSF52777|PF02458	nan	nan	nan	Uncharacterised context	Uncharacterised context.enzymatic activities|Uncharacterised context.putative activities		0.373488
N0.HOG0016722	0.26547	0.29961	0.23549	-5994.03	-5993.37	1.32099	0.250414	0.47943	FALSE	HGUSSONEANUM.BCC2005.r1.7HG00643170.2	HGUSSONEANUM.BCC2005.r1.7HG00643170	high	protein_coding	rab gap tbc domain containing protein	SSF47923	SSF47923|PF00566	IPR000195|IPR035969	nan	nan	Vesicle trafficking	Vesicle trafficking.vesicle tethering		0.0921992
N0.HOG0016729	0.57095	0.61264	0.53319	-8982.38	-8965.51	33.7429	6.28984e-09	2.40669e-07	FALSE	HGUSSONEANUM.BCC2005.r1.6HG00587250.1	HGUSSONEANUM.BCC2005.r1.6HG00587250	high	protein_coding	pectate lyase superfamily protein domain containing	SSF51126	SSF51126|PF00295	IPR011050|IPR000743	GO:0004650|GO:0005975	nan	Uncharacterised context	Uncharacterised context.enzymatic activities		0.373488
N0.HOG0016732	0.15451	0.17079	0.13977	-10252.2	-10251.5	1.36104	0.243358	0.469599	FALSE	HGUSSONEANUM.BCC2005.r1.3HG00204800.2	HGUSSONEANUM.BCC2005.r1.3HG00204800	high	protein_coding	arath dexh box atp dependent rna helicase	SSF54768	PF04408|SSF54768|PF00271|PF00270|SSF52540|PF07717|PF00035	IPR014720|IPR027417|IPR007502|IPR011545|IPR001650|IPR011709	GO:0003676|GO:0005524|GO:0004386	nan	not assigned	not assigned.annotated		NA
N0.HOG0016733	0.59588	0.55137	0.63124	-8987.43	-8988.23	-1.5912	1	1	FALSE	HGUSSONEANUM.BCC2005.r1.2HG00150770.1	HGUSSONEANUM.BCC2005.r1.2HG00150770	high	plastid-related	chaperone protein clpc chloroplastic	PF07724	PF00004|PF10431|PF02861|SSF81923|PF07724|SSF52540|PF17871	IPR041546|IPR036628|IPR004176|IPR027417|IPR019489|IPR003959	GO:0005524|GO:0016887	nan	not assigned	not assigned.annotated		NA
N0.HOG0016754	0.07024	0.07079	0.06929	-2306.7	-2306.7	0.006586	0.935319	1	FALSE	HGUSSONEANUM.BCC2005.r1.6HG00582440.1	HGUSSONEANUM.BCC2005.r1.6HG00582440	high	protein_coding	pyruvate dehydrogenase e1 component subunit alpha	SSF52518	PF00676|SSF52518|TIGR03182	IPR017597|IPR029061|IPR001017	GO:0004739|GO:0006086|GO:0043231|GO:0016624	nan	Cellular respiration|Uncharacterised context	Cellular respiration.pyruvate oxidation|Uncharacterised context.enzymatic activities		0.373488
N0.HOG0016757	0.14799	0.14033	0.15246	-2616.69	-2616.64	0.106624	0.744021	0.946876	FALSE	HGUSSONEANUM.BCC2005.r1.2HG00106180.2	HGUSSONEANUM.BCC2005.r1.2HG00106180	high	protein_coding	60s ribosomal protein l22 2	PF01776	PF01776	IPR002671	GO:0003735|GO:0005840|GO:0006412	nan	Protein biosynthesis	Protein biosynthesis.ribosome biogenesis		0.446779
N0.HOG0016798	0.13678	0.13641	0.13709	-6191.84	-6191.84	0.000906	0.975987	1	FALSE	HGUSSONEANUM.BCC2005.r1.1HG00079830.1	HGUSSONEANUM.BCC2005.r1.1HG00079830	high	protein_coding	peptidase a1 domain containing protein	PF14541	SSF50630|PF14543|PF14541	IPR032861|IPR032799|IPR021109	nan	nan	Protein homeostasis	Protein homeostasis.proteolysis		0.0974149
N0.HOG0016805	0.16782	0.11888	0.22216	-5754.05	-5747.12	13.8539	0.000197589	0.00233573	TRUE	HGUSSONEANUM.BCC2005.r1.1HG00010730.1	HGUSSONEANUM.BCC2005.r1.1HG00010730	high	protein_coding	protein kinase domain containing	SSF56112	SSF56112|PF07714	IPR011009|IPR001245	GO:0004672|GO:0006468	nan	Plant organogenesis|Protein modification|Uncharacterised context	Plant organogenesis.root formation|Protein modification.phosphorylation|Uncharacterised context.enzymatic activities		0.371754
N0.HOG0016806	0.12129	0.11811	0.12478	-6041.93	-6041.2	1.46323	0.226417	0.449003	FALSE	HGUSSONEANUM.BCC2005.r1.6HG00514320.1	HGUSSONEANUM.BCC2005.r1.6HG00514320	high	protein_coding	protein kinase domain containing	SSF56112	SSF56112|PF07714	IPR011009|IPR001245	GO:0004672|GO:0006468	nan	Uncharacterised context	Uncharacterised context.enzymatic activities		0.373488
N0.HOG0016807	0.1726	0.05072	0.21646	-4192.37	-4183.72	17.2946	3.2009e-05	0.000525888	TRUE	HGUSSONEANUM.BCC2005.r1.4HG00323700.1	HGUSSONEANUM.BCC2005.r1.4HG00323700	high	protein_coding	quality protein f box kelch repeat	PF00646	PF01344|PF00646|SSF81383|SSF117281	IPR006652|IPR036047|IPR015915|IPR001810	GO:0005515	nan	Secondary metabolism	Secondary metabolism.phenolics biosynthesis		0.832572
N0.HOG0016808	0.14876	0.14178	0.15214	-7318.66	-7318.56	0.191004	0.662082	0.884957	FALSE	HGUSSONEANUM.BCC2005.r1.4HG00323670.1	HGUSSONEANUM.BCC2005.r1.4HG00323670	high	protein_coding	quality protein f box kelch repeat	SSF81383	PF01344|PF00646|SSF81383|SSF117281	IPR006652|IPR036047|IPR015915|IPR001810	GO:0005515	nan	Secondary metabolism	Secondary metabolism.phenolics biosynthesis		0.832572
N0.HOG0016817	0.32359	0.33349	0.31609	-5853.69	-5853.66	0.065118	0.798582	0.991684	FALSE	HGUSSONEANUM.BCC2005.r1.6HG00545520.2	HGUSSONEANUM.BCC2005.r1.6HG00545520	high	protein_coding	protein kinase domain containing	PF13855	PF08263|SSF56112|PF13855|SSF52058|PF07714	IPR001611|IPR011009|IPR001245|IPR013210	GO:0005515|GO:0004672|GO:0006468	nan	Protein modification|Uncharacterised context	Protein modification.phosphorylation|Uncharacterised context.enzymatic activities		0.373488
N0.HOG0016818	0.27719	0.24001	0.29874	-6184.45	-6183.9	1.08489	0.297605	0.531268	FALSE	HGUSSONEANUM.BCC2005.r1.7HG00680380.1	HGUSSONEANUM.BCC2005.r1.7HG00680380	high	protein_coding	protein kinase domain containing	SSF56112	PF08263|SSF56112|PF00069|SSF52058	IPR000719|IPR011009|IPR013210	GO:0004672|GO:0005524|GO:0006468	nan	Protein modification|Uncharacterised context	Protein modification.phosphorylation|Uncharacterised context.enzymatic activities		0.373488
N0.HOG0016819	0.22136	0.28463	0.18461	-2339.29	-2338.17	2.24196	0.134311	0.316	FALSE	HGUSSONEANUM.BCC2005.r1.6HG00590010.1	HGUSSONEANUM.BCC2005.r1.6HG00590010	high	protein_coding	cytochrome b5 heme binding domain containing protein	SSF55856	SSF55856|PF00173	IPR036400|IPR001199	nan	nan	Cell wall organisation	Cell wall organisation.lignin		0.352618
N0.HOG0016826	0.17451	0.19729	0.15313	-8524.29	-8523.94	0.700154	0.402732	0.645971	FALSE	HGUSSONEANUM.BCC2005.r1.2HG00199720.1	HGUSSONEANUM.BCC2005.r1.2HG00199720	high	protein_coding	protein kinase domain containing	SSF56112	SSF56112|PF19160|PF00069	IPR000719|IPR043891|IPR011009	GO:0004672|GO:0005524|GO:0006468	nan	Protein modification|Uncharacterised context	Protein modification.phosphorylation|Uncharacterised context.enzymatic activities		0.373488
N0.HOG0016835	0.23085	0.28807	0.17279	-2803.73	-2801.71	4.05116	0.0441409	0.147401	FALSE	HGUSSONEANUM.BCC2005.r1.1HG00020330.1	HGUSSONEANUM.BCC2005.r1.1HG00020330	high	protein_coding	ribosomal protein l10e l16 domain containing	TIGR00279	TIGR00279|PF00252|SSF54686	IPR036920|IPR047873|IPR001197	GO:0003735|GO:0005840|GO:0006412	nan	Protein biosynthesis	Protein biosynthesis.ribosome biogenesis		0.446779
N0.HOG0016858	0.34998	0.03692	0.47202	-7979.74	-7945.63	68.219	1.46308e-16	1.09737e-14	TRUE	HGUSSONEANUM.BCC2005.r1.7HG00676150.1	HGUSSONEANUM.BCC2005.r1.7HG00676150	high	protein_coding	t complex protein subunit beta	NF041082	NF041083|SSF48592|PF00118|SSF54849|NF041082|SSF52029|TIGR02343	IPR027409|IPR027410|IPR002423|IPR027413|IPR012718	GO:0005524|GO:0006457|GO:0051082|GO:0005524	nan	Cytoskeleton organisation	Cytoskeleton organisation.actin and tubulin folding		0.237417
N0.HOG0016864	0.32446	0.37208	0.25198	-5150.34	-5148.27	4.14213	0.0418284	0.142099	FALSE	HGUSSONEANUM.BCC2005.r1.3HG00245730.1	HGUSSONEANUM.BCC2005.r1.3HG00245730	high	protein_coding	vacuolar processing enzyme	PF01650	PF01650	IPR001096	GO:0006508|GO:0008233	nan	Multi-process regulation|Protein homeostasis|Uncharacterised context	Multi-process regulation.Programmed Cell Death (PCD) system|Protein homeostasis.proteolysis|Uncharacterised context.enzymatic activities	Multi-process regulation	0.00349366
N0.HOG0016865	0.33169	0.3698	0.30884	-6987.58	-6987.14	0.885812	0.346615	0.587256	FALSE	HGUSSONEANUM.BCC2005.r1.5HG00493570.1	HGUSSONEANUM.BCC2005.r1.5HG00493570	high	protein_coding	exocyst complex component exo84b	SSF74788	PF16528|SSF74788|PF08700	IPR032403|IPR016159	nan	nan	Vesicle trafficking	Vesicle trafficking.exocytic trafficking		0.0921992
N0.HOG0016870	0.24911	0.37376	0.13509	-2025.18	-2016.26	17.8363	2.40742e-05	0.000414247	TRUE	HGUSSONEANUM.BCC2005.r1.7HG00641120.2	HGUSSONEANUM.BCC2005.r1.7HG00641120	high	protein_coding	60s ribosomal protein l31 1	SSF54575	SSF54575|PF01198	IPR000054|IPR023621	GO:0003735|GO:0005840|GO:0006412	nan	Protein biosynthesis	Protein biosynthesis.ribosome biogenesis		0.446779
N0.HOG0016877	0.2905	0.30117	0.28483	-2507.27	-2507.25	0.032452	0.857039	1	FALSE	HGUSSONEANUM.BCC2005.r1.7HG00683890.1	HGUSSONEANUM.BCC2005.r1.7HG00683890	high	protein_coding	pectinesterase inhibitor domain containing protein	SSF101148	TIGR01614|PF04043|SSF101148	IPR035513|IPR006501	GO:0004857	nan	Cell wall organisation	Cell wall organisation.pectin		0.352618
N0.HOG0016896	0.30775	0.14977	0.44116	-4263.78	-4250.52	26.5291	2.59602e-07	7.47449e-06	TRUE	HGUSSONEANUM.BCC2005.r1.5HG00505230.1	HGUSSONEANUM.BCC2005.r1.5HG00505230	high	protein_coding	nad dependent epimerase dehydratase domain containing protein	PF01370	SSF51735|PF01370	IPR036291|IPR001509	nan	nan	not assigned	not assigned.annotated		NA
N0.HOG0016899	0.62647	0.54378	0.68993	-10130.5	-10134.7	-8.37219	1	1	FALSE	HGUSSONEANUM.BCC2005.r1.4HG00391010.1	HGUSSONEANUM.BCC2005.r1.4HG00391010	high	protein_coding	poly a polymerase head domain containing protein	PF12627	SSF81301|PF12627|PF01743|SSF81891	IPR002646|IPR043519|IPR032828	GO:0003723|GO:0006396|GO:0016779	nan	RNA homeostasis	RNA homeostasis.mitochondrial mRNA homeostasis		0.743879
N0.HOG0016903	0.60279	0.53267	0.64868	-4300.11	-4299.67	0.866972	0.351795	0.590999	FALSE	HGUSSONEANUM.BCC2005.r1.7HG00682310.1	HGUSSONEANUM.BCC2005.r1.7HG00682310	high	protein_coding	gamma glutamylcyclotransferase aig domain containing protein	SSF110857	PF06094|SSF110857	IPR036568|IPR009288	nan	nan	Uncharacterised context	Uncharacterised context.unknown activities		0.373488
N0.HOG0016917	0.46121	0.47391	0.45458	-5089.49	-5089.47	0.034496	0.852656	1	FALSE	HGUSSONEANUM.BCC2005.r1.7HG00620080.1	HGUSSONEANUM.BCC2005.r1.7HG00620080	high	protein_coding	vesicle associated membrane protein	SSF58038	PF00957|SSF58038|SSF64356|PF13774	IPR010908|IPR042855|IPR011012	nan	nan	Vesicle trafficking	Vesicle trafficking.vesicle target membrane fusion		0.0921992
N0.HOG0016934	0.37628	0.43265	0.34709	-7192.51	-7191.69	1.63656	0.200798	0.414717	FALSE	HGUSSONEANUM.BCC2005.r1.1HG00056500.3	HGUSSONEANUM.BCC2005.r1.1HG00056500	high	protein_coding	hpc domain containing protein	PF08729	PF08729	IPR014840	nan	nan	Chromatin organisation	Chromatin organisation.histone chaperone activities		0.444621
N0.HOG0016946	0.5254	0.49346	0.54505	-7221.92	-7221.92	-0.003366	1	1	FALSE	HGUSSONEANUM.BCC2005.r1.2HG00168850.1	HGUSSONEANUM.BCC2005.r1.2HG00168850	high	protein_coding	endou domain containing protein	PF09412	SSF142877|PF09412	IPR018998|IPR037227	GO:0004521	nan	not assigned	not assigned.not annotated		NA
N0.HOG0016953	0.53176	0.4456	0.56207	-6494.04	-6493.34	1.41034	0.235	0.461121	FALSE	HGUSSONEANUM.BCC2005.r1.4HG00360790.1	HGUSSONEANUM.BCC2005.r1.4HG00360790	low	protein_coding	gpn loop gtpase protein	PF03029	PF03029|SSF52540	IPR027417|IPR004130	nan	nan	RNA biosynthesis	RNA biosynthesis.RNA polymerase II-dependent transcription		0.738451
N0.HOG0016955	0.07064	0.06259	0.0768	-2745.21	-2745.06	0.295552	0.586684	0.818263	FALSE	HGUSSONEANUM.BCC2005.r1.5HG00430130.1	HGUSSONEANUM.BCC2005.r1.5HG00430130	high	protein_coding	60s ribosomal protein l3 1	SSF50447	SSF50447|PF00297	IPR000597|IPR009000	GO:0003735|GO:0005840|GO:0006412	nan	Protein biosynthesis	Protein biosynthesis.ribosome biogenesis		0.446779
N0.HOG0016959	0.32169	0.32565	0.32039	-4718.15	-4716.88	2.53931	0.111044	0.279097	FALSE	HGUSSONEANUM.BCC2005.r1.4HG00321780.1	HGUSSONEANUM.BCC2005.r1.4HG00321780	high	protein_coding	anaphase promoting complex subunit wd domain containing protein	PF00400	SSF50978|PF00400	IPR001680|IPR036322	GO:0005515	nan	Chromatin organisation	Chromatin organisation.post-translational histone modification		0.444621
N0.HOG0016976	0.62777	0.72475	0.5805	-6590.2	-6589.54	1.31448	0.251585	0.480671	FALSE	HGUSSONEANUM.BCC2005.r1.6HG00543160.1	HGUSSONEANUM.BCC2005.r1.6HG00543160	high	transposon-related	adp ribosylation factor gtpase activating protein agd	PF01412	PF00168|SSF57863|SSF49562|PF01412	IPR001164|IPR035892|IPR037278|IPR000008	GO:0005096	nan	Vesicle trafficking	Vesicle trafficking.retrograde trafficking		0.0921992
N0.HOG0016978	0.68533	0.55023	0.79952	-5198.44	-5196.19	4.50365	0.0338225	0.12278	FALSE	HGUSSONEANUM.BCC2005.r1.3HG00234990.2	HGUSSONEANUM.BCC2005.r1.3HG00234990	high	protein_coding	replication protein a	SSF50249	SSF50249|PF08661	IPR013970|IPR012340	GO:0003677|GO:0005634|GO:0006260|GO:0006281|GO:0006310	nan	Cell division	Cell division.DNA replication|Cell division.meiotic recombination	Cell division	0.000778057
N0.HOG0016989	0.25744	0.05718	0.44032	-1849.97	-1838.27	23.3883	1.32379e-06	3.26235e-05	TRUE	HGUSSONEANUM.BCC2005.r1.7HG00644920.1	HGUSSONEANUM.BCC2005.r1.7HG00644920	high	plastid-related	50s ribosomal protein l22 chloroplastic	SSF54843	PF00237|TIGR01038|SSF54843	IPR001063|IPR036394|IPR005721	GO:0003735|GO:0005840|GO:0006412|GO:0003735|GO:0006412|GO:0015934	nan	Protein biosynthesis	Protein biosynthesis.ribosome biogenesis		0.446779
N0.HOG0016990	0.06786	0.07131	0.06782	-1591.17	-1589.43	3.47222	0.0624074	0.188965	FALSE	HGUSSONEANUM.BCC2005.r1.4HG00390000.1	HGUSSONEANUM.BCC2005.r1.4HG00390000	high	protein_coding	hma domain containing protein	nan	nan	nan	nan	nan	not assigned	not assigned.annotated		NA
N0.HOG0016991	0.31741	0.31508	0.31882	-3662.4	-3662.4	0.000632	0.979944	1	FALSE	HGUSSONEANUM.BCC2005.r1.1HG00040850.1	HGUSSONEANUM.BCC2005.r1.1HG00040850	high	protein_coding	hma domain containing protein	PF00403	PF00403|SSF55008	IPR006121|IPR036163	GO:0046872	nan	not assigned	not assigned.not annotated		NA
N0.HOG0017012	0.43129	0.43943	0.42878	-7437.84	-7438.65	-1.63469	1	1	FALSE	HGUSSONEANUM.BCC2005.r1.2HG00149210.1	HGUSSONEANUM.BCC2005.r1.2HG00149210	high	protein_coding	bar domain containing protein	SSF103657	SSF103657	IPR027267	nan	nan	Uncharacterised context	Uncharacterised context.unknown activities		0.373488
N0.HOG0017015	0.17785	0.15718	0.20474	-7455.93	-7454.58	2.71139	0.0996343	0.258232	FALSE	HGUSSONEANUM.BCC2005.r1.5HG00469670.1	HGUSSONEANUM.BCC2005.r1.5HG00469670	high	protein_coding	cytochrome p450	SSF48264	PF00067|SSF48264	IPR036396|IPR001128	GO:0004497|GO:0005506|GO:0016705|GO:0020037	nan	Plant reproduction|Uncharacterised context	Plant reproduction.gametogenesis|Uncharacterised context.enzymatic activities		0.373488
N0.HOG0017016	0.29942	0.29006	0.31038	-5383.7	-5383.64	0.121574	0.727334	0.934225	FALSE	HGUSSONEANUM.BCC2005.r1.7HG00647980.1	HGUSSONEANUM.BCC2005.r1.7HG00647980	high	protein_coding	cytochrome p450	PF00067	PF00067|SSF48264	IPR036396|IPR001128	GO:0004497|GO:0005506|GO:0016705|GO:0020037	nan	Plant reproduction|Uncharacterised context	Plant reproduction.gametogenesis|Uncharacterised context.enzymatic activities		0.373488
N0.HOG0017026	0.30502	0.25336	0.34274	-5282.95	-5281.9	2.09197	0.148075	0.336934	FALSE	HGUSSONEANUM.BCC2005.r1.5HG00409780.1	HGUSSONEANUM.BCC2005.r1.5HG00409780	high	protein_coding	mce mlad domain containing protein	PF02470	PF02470	IPR003399	nan	nan	Lipid metabolism	Lipid metabolism.lipid trafficking		0.545326
N0.HOG0017036	0.26539	0.24886	0.27522	-3609.22	-3605.61	7.21371	0.00723489	0.0388174	FALSE	HGUSSONEANUM.BCC2005.r1.6HG00584520.1	HGUSSONEANUM.BCC2005.r1.6HG00584520	high	protein_coding	lipocalin cytosolic fatty acid binding domain containing protein	SSF50814	SSF50814|PF08212	IPR000566|IPR012674	nan	nan	Uncharacterised context	Uncharacterised context.putative activities		0.373488
N0.HOG0017038	0.39058	0.33135	0.4209	-5017.25	-5016.34	1.81407	0.178021	0.380651	FALSE	HGUSSONEANUM.BCC2005.r1.1HG00037910.1	HGUSSONEANUM.BCC2005.r1.1HG00037910	high	protein_coding	cytochrome b5 heme binding domain containing protein	SSF55856	SSF55856|PF00173	IPR036400|IPR001199	nan	nan	Cell wall organisation	Cell wall organisation.lignin		0.352618
N0.HOG0017039	0.7441	0.7204	0.75324	-4890.17	-4890.15	0.03791	0.845624	1	FALSE	HGUSSONEANUM.BCC2005.r1.6HG00566330.2	HGUSSONEANUM.BCC2005.r1.6HG00566330	high	protein_coding	cytochrome b5 heme binding domain containing protein	SSF55856	SSF55856|PF00173	IPR036400|IPR001199	nan	nan	Cell wall organisation	Cell wall organisation.lignin		0.352618
N0.HOG0017041	0.12451	0.12607	0.12366	-2159.1	-2158.33	1.54979	0.213166	0.431676	FALSE	HGUSSONEANUM.BCC2005.r1.1HG00048210.1	HGUSSONEANUM.BCC2005.r1.1HG00048210	low	protein_coding	ran binding protein homolog	SSF50729	SSF50729|PF00638	IPR000156	GO:0046907	nan	Protein physical control	Protein physical control.nucleocytoplasmic transport		0.815546
N0.HOG0017051	0.30801	0.35362	0.23836	-5235.95	-5233.66	4.58006	0.032346	0.119066	FALSE	HGUSSONEANUM.BCC2005.r1.6HG00514370.1	HGUSSONEANUM.BCC2005.r1.6HG00514370	high	protein_coding	tmpit protein	PF07851	PF07851	IPR012926	GO:0016020	nan	Solute transport	Solute transport.channel-mediated transport		0.651156
N0.HOG0017057	0.42337	0.36302	0.46969	-4840.19	-4835.01	10.3594	0.00128814	0.0103765	TRUE	HGUSSONEANUM.BCC2005.r1.6HG00590560.2	HGUSSONEANUM.BCC2005.r1.6HG00590560	high	protein_coding	pentatricopeptide repeat containing protein	PF01535	TIGR00756|PF01535|PF13812	IPR002885	nan	nan	Uncharacterised context	Uncharacterised context.putative activities		0.373488
N0.HOG0017060	0.42419	0.24567	0.5251	-4212.55	-4207.26	10.5727	0.0011477	0.00951458	TRUE	HGUSSONEANUM.BCC2005.r1.2HG00158500.1	HGUSSONEANUM.BCC2005.r1.2HG00158500	high	protein_coding	uba and ubx domain containing protein	SSF54236	PF08059|SSF54236|SSF102848|PF00789	IPR012989|IPR001012|IPR036241|IPR029071	GO:0005515	nan	Protein homeostasis	Protein homeostasis.ubiquitin-proteasome system		0.0974149
N0.HOG0017081	0.41838	0.37318	0.45131	-6157.73	-6157.22	1.01969	0.312592	0.549437	FALSE	HGUSSONEANUM.BCC2005.r1.5HG00455700.1	HGUSSONEANUM.BCC2005.r1.5HG00455700	high	protein_coding	remorin c terminal domain containing protein	PF03763	PF03763	IPR005516	nan	nan	Uncharacterised context	Uncharacterised context.putative activities		0.373488
N0.HOG0017082	0.23961	0.25035	0.23151	-5194.69	-5194.63	0.129228	0.719234	0.929321	FALSE	HGUSSONEANUM.BCC2005.r1.6HG00585920.1	HGUSSONEANUM.BCC2005.r1.6HG00585920	high	protein_coding	remorin c terminal domain containing protein	PF03763	PF03763	IPR005516	nan	nan	Uncharacterised context	Uncharacterised context.putative activities		0.373488
N0.HOG0017092	0.42748	0.43416	0.42178	-7961.65	-7961.63	0.035838	0.84985	1	FALSE	HGUSSONEANUM.BCC2005.r1.7HG00623220.1	HGUSSONEANUM.BCC2005.r1.7HG00623220	high	protein_coding	haus augmin complex subunit n terminal domain containing protein	PF14932	PF14932	IPR032733	nan	nan	Cytoskeleton organisation	Cytoskeleton organisation.microtubular network		0.237417
N0.HOG0017093	0.44088	0.37068	0.52273	-11128.8	-11127.2	3.1433	0.0762393	0.214883	FALSE	HGUSSONEANUM.BCC2005.r1.5HG00483120.1	HGUSSONEANUM.BCC2005.r1.5HG00483120	high	protein_coding	duf 4005 domain containing protein	PF05904	PF05904	IPR008581	nan	nan	not assigned	not assigned.not annotated		NA
N0.HOG0017103	0.29315	0.29052	0.29671	-5797.91	-5751.18	93.4588	4.14735e-22	5.0252e-20	FALSE	HGUSSONEANUM.BCC2005.r1.2HG00174450.1	HGUSSONEANUM.BCC2005.r1.2HG00174450	high	protein_coding	lecithin cholesterol acyltransferase	SSF53474	SSF53474|PF02450	IPR003386|IPR029058	GO:0006629|GO:0008374	nan	Uncharacterised context	Uncharacterised context.putative activities		0.373488
N0.HOG0017104	0.57965	0.52671	0.60847	-8106.09	-8105.66	0.85929	0.353937	0.593228	FALSE	HGUSSONEANUM.BCC2005.r1.4HG00357180.1	HGUSSONEANUM.BCC2005.r1.4HG00357180	high	protein_coding	uroporphyrinogen decarboxylase uro d domain containing protein	TIGR01464	SSF51726|PF01208|TIGR01464	IPR006361|IPR038071|IPR000257	GO:0004853|GO:0006779	nan	Coenzyme metabolism|Uncharacterised context	Coenzyme metabolism.tetrapyrrole metabolism|Uncharacterised context.enzymatic activities		0.373488
N0.HOG0017117	0.36877	0.3114	0.41539	-6957.08	-6955.28	3.60226	0.0577009	0.178345	FALSE	HGUSSONEANUM.BCC2005.r1.1HG00074460.2	HGUSSONEANUM.BCC2005.r1.1HG00074460	high	protein_coding	s1 motif domain containing protein	SSF50249	PF00575|SSF50249	IPR003029|IPR012340	GO:0003676	nan	RNA homeostasis	RNA homeostasis.plastidial mRNA homeostasis		0.743879
N0.HOG0017123	0.27427	0.25967	0.28877	-2949.39	-2949.32	0.134658	0.713651	0.92634	FALSE	HGUSSONEANUM.BCC2005.r1.5HG00462480.1	HGUSSONEANUM.BCC2005.r1.5HG00462480	high	protein_coding	dnaj containing protein domain	PF14308	PF14308|PF00226|SSF46565	IPR001623|IPR026894|IPR036869	nan	nan	Protein physical control	Protein physical control.protein chaperone activities		0.815546
N0.HOG0017142	0.45009	0.46195	0.44207	-6085.96	-6085.94	0.037282	0.846892	1	FALSE	HGUSSONEANUM.BCC2005.r1.5HG00421440.1	HGUSSONEANUM.BCC2005.r1.5HG00421440	high	protein_coding	j domain containing protein	SSF46565	SSF46565	IPR036869	nan	nan	Vesicle trafficking	Vesicle trafficking.clathrin coated vesicle machinery		0.0921992
N0.HOG0017147	0.26358	0.14594	0.35081	-3796.93	-3789.74	14.3831	0.000149132	0.00186929	TRUE	HGUSSONEANUM.BCC2005.r1.7HG00673140.1	HGUSSONEANUM.BCC2005.r1.7HG00673140	high	protein_coding	gtp binding nuclear protein ran	SSF52540	TIGR00231|PF00071|SSF52540	IPR027417|IPR005225|IPR001806	GO:0003924|GO:0005525|GO:0005525	nan	Protein physical control	Protein physical control.nucleocytoplasmic transport		0.815546
N0.HOG0017167	0.26641	0.15352	0.4717	-3626.93	-3619.68	14.5065	0.000139677	0.00178935	TRUE	HGUSSONEANUM.BCC2005.r1.3HG00281560.1	HGUSSONEANUM.BCC2005.r1.3HG00281560	high	protein_coding	deoxynucleoside kinase domain containing protein	PF01712	PF01712|SSF52540	IPR027417|IPR031314	nan	nan	Nucleotide metabolism|Uncharacterised context	Nucleotide metabolism.deoxynucleotides|Uncharacterised context.enzymatic activities		0.373488
N0.HOG0017171	3.3658	6.31728	2.43683	-5588.91	-5582.21	13.3935	0.000252493	0.0029031	FALSE	HGUSSONEANUM.BCC2005.r1.7HG00690450.1	HGUSSONEANUM.BCC2005.r1.7HG00690450	high	protein_coding	armadillo repeat containing domain protein	SSF48371	SSF48371	IPR016024	nan	nan	NA	NA	NA	NA
N0.HOG0017176	0.2207	0.11054	0.32038	-5170.62	-5161.43	18.3804	1.80906e-05	0.000316912	TRUE	HGUSSONEANUM.BCC2005.r1.6HG00545210.1	HGUSSONEANUM.BCC2005.r1.6HG00545210	high	protein_coding	swim type domain containing protein	PF00564	PF04434|SSF54277|PF03108|PF00564	IPR007527|IPR000270|IPR004332	GO:0008270|GO:0005515	nan	not assigned	not assigned.not annotated		NA
N0.HOG0017177	0.43626	0.38417	0.46663	-8865.64	-8864.96	1.35141	0.245031	0.471888	FALSE	HGUSSONEANUM.BCC2005.r1.7HG00680840.1	HGUSSONEANUM.BCC2005.r1.7HG00680840	high	protein_coding	swim type domain containing protein	PF00564	PF04434|PF03108|PF00564|PF10551	IPR007527|IPR000270|IPR004332|IPR018289	GO:0008270|GO:0005515	nan	not assigned	not assigned.not annotated		NA
N0.HOG0017184	3.30671	4.16791	2.74434	-3727.7	-3725.88	3.63864	0.056453	0.175766	FALSE	HGUSSONEANUM.BCC2005.r1.4HG00390170.1	HGUSSONEANUM.BCC2005.r1.4HG00390170	high	protein_coding	fas domain containing protein	SSF82153	SSF82153|PF02469	IPR036378|IPR000782	nan	nan	Cell wall organisation	Cell wall organisation.cell wall proteins		0.352618
N0.HOG0017191	0.15235	0.11162	0.19151	-2340.38	-2339.51	1.73936	0.18722	0.393947	FALSE	HGUSSONEANUM.BCC2005.r1.7HG00638690.1	HGUSSONEANUM.BCC2005.r1.7HG00638690	high	protein_coding	d isomer specific 2 hydroxyacid dehydrogenase nad binding domain containing protein	PF00389	SSF51735|SSF52283|PF02826|PF00389	IPR036291|IPR006139|IPR006140	GO:0051287|GO:0016616|GO:0051287	nan	Secondary metabolism|Uncharacterised context	Secondary metabolism.oxalate homeostasis|Uncharacterised context.enzymatic activities		0.373488
N0.HOG0017196	0.23287	0.20665	0.29289	-4090.34	-4083.18	14.3205	0.000154176	0.00189175	FALSE	HGUSSONEANUM.BCC2005.r1.5HG00480100.1	HGUSSONEANUM.BCC2005.r1.5HG00480100	high	protein_coding	auxin responsive protein iaa	PF02309	SSF54277|PF02309	IPR033389	nan	nan	Phytohormone action	Phytohormone action.auxin		0.983687
N0.HOG0017199	0.10393	0.11052	0.09932	-7163.26	-7147.9	30.722	2.97765e-08	1.01871e-06	FALSE	HGUSSONEANUM.BCC2005.r1.5HG00452590.1	HGUSSONEANUM.BCC2005.r1.5HG00452590	high	protein_coding	eukaryotic translation initiation factor subunit c protein	PF05470	PF01399|PF05470|SSF46785	IPR000717|IPR036390|IPR008905	GO:0003743|GO:0005852|GO:0006413|GO:0031369	nan	Protein biosynthesis	Protein biosynthesis.translation initiation		0.446779
N0.HOG0017207	0.22872	0.14687	0.29328	-9160.1	-9153.86	12.4823	0.000410835	0.00423655	TRUE	HGUSSONEANUM.BCC2005.r1.1HG00035980.1	HGUSSONEANUM.BCC2005.r1.1HG00035980	high	protein_coding	myosin motor domain containing protein	SSF52540	PF00063|PF00612|SSF52540	IPR001609|IPR027417|IPR000048	GO:0003774|GO:0005524|GO:0016459|GO:0005515	nan	Cytoskeleton organisation	Cytoskeleton organisation.microfilament network		0.237417
N0.HOG0017208	0.33902	0.30438	0.37387	-10532.6	-10531.7	1.90022	0.168054	0.367169	FALSE	HGUSSONEANUM.BCC2005.r1.2HG00124150.1	HGUSSONEANUM.BCC2005.r1.2HG00124150	high	protein_coding	myosin motor domain containing protein	PF00063	PF00063|PF00612|SSF52540	IPR027417|IPR001609|IPR000048	GO:0003774|GO:0005524|GO:0016459|GO:0005515	nan	Cytoskeleton organisation	Cytoskeleton organisation.microfilament network		0.237417
N0.HOG0017214	0.69205	0.67368	0.70501	-5536.5	-5535.67	1.64444	0.199718	0.413366	FALSE	HGUSSONEANUM.BCC2005.r1.4HG00357310.1	HGUSSONEANUM.BCC2005.r1.4HG00357310	high	protein_coding	reticulon protein	PF02453	PF02453	IPR003388	nan	nan	Cell division	Cell division.cytokinesis	Cell division	0.000778057
N0.HOG0017215	0.53645	0.32329	0.69073	-1507.63	-1506.02	3.2263	0.0724644	0.207612	FALSE	HGUSSONEANUM.BCC2005.r1.4HG00384740.1	HGUSSONEANUM.BCC2005.r1.4HG00384740	low	protein_coding	van binding protein auxin canalisation domain containing	nan	nan	nan	nan	nan	not assigned	not assigned.not annotated		NA
N0.HOG0017216	0.35766	0.35328	0.35912	-4278.41	-4278.41	0.003534	0.952596	1	FALSE	HGUSSONEANUM.BCC2005.r1.4HG00384750.1	HGUSSONEANUM.BCC2005.r1.4HG00384750	high	protein_coding	van binding protein auxin canalisation domain containing	nan	nan	nan	nan	nan	not assigned	not assigned.not annotated		NA
N0.HOG0017223	0.10626	0.10916	0.10255	-11220.2	-11220.1	0.133194	0.715143	0.927581	FALSE	HGUSSONEANUM.BCC2005.r1.3HG00309320.1	HGUSSONEANUM.BCC2005.r1.3HG00309320	high	protein_coding	abc transporter b family member	PF00664	SSF90123|PF00664|SSF52540|PF00005	IPR027417|IPR011527|IPR003439|IPR036640	GO:0005524|GO:0005524|GO:0016020|GO:0005524|GO:0016020|GO:0055085|GO:0140359	nan	Solute transport	Solute transport.primary active transport		0.651156
N0.HOG0017225	0.22791	0.21268	0.24019	-4094.31	-4094.12	0.369508	0.543273	0.781149	FALSE	HGUSSONEANUM.BCC2005.r1.4HG00330200.1	HGUSSONEANUM.BCC2005.r1.4HG00330200	high	protein_coding	btb and domain containing protein	SSF54695	PF00651|SSF54695	IPR011333|IPR000210	GO:0005515	nan	Protein homeostasis	Protein homeostasis.ubiquitin-proteasome system		0.0974149
N0.HOG0017241	0.51972	0.49275	0.53862	-9202.09	-9201.95	0.285006	0.593439	0.823514	FALSE	HGUSSONEANUM.BCC2005.r1.1HG00020700.2	HGUSSONEANUM.BCC2005.r1.1HG00020700	high	protein_coding	mrna guanine n 7 methyltransferase	PF03291	PF03291|SSF53335	IPR029063|IPR004971	GO:0008757	nan	RNA processing|Uncharacterised context	RNA processing.mRNA modification|Uncharacterised context.enzymatic activities		0.373488
N0.HOG0017243	0.40028	0.44452	0.35123	-6473.51	-6472.46	2.09055	0.148213	0.336984	FALSE	HGUSSONEANUM.BCC2005.r1.6HG00585190.1	HGUSSONEANUM.BCC2005.r1.6HG00585190	low	transposon-related	rnase h type domain containing protein	PF13456	SSF53098|PF13456	IPR012337|IPR002156	GO:0003676|GO:0004523	nan	Multi-process regulation|Protein physical control	Multi-process regulation.Programmed Cell Death (PCD) system|Protein physical control.nucleocytoplasmic transport	Multi-process regulation	0.00349366
N0.HOG0017248	0.11686	0.10232	0.12757	-3088.14	-3087.74	0.810188	0.368065	0.606764	FALSE	HGUSSONEANUM.BCC2005.r1.7HG00675330.1	HGUSSONEANUM.BCC2005.r1.7HG00675330	high	protein_coding	xyloglucan endotransglucosylase hydrolase protein	SSF49899	PF06955|PF00722|SSF49899	IPR000757|IPR010713|IPR013320	GO:0005618|GO:0016762|GO:0044042|GO:0048046|GO:0004553|GO:0005975	nan	Cell wall organisation|Uncharacterised context	Cell wall organisation.hemicellulose|Uncharacterised context.enzymatic activities		0.352618
N0.HOG0017250	0.44271	0.33357	0.53102	-5915.18	-5914.95	0.463132	0.496164	0.737651	FALSE	HGUSSONEANUM.BCC2005.r1.4HG00370490.1	HGUSSONEANUM.BCC2005.r1.4HG00370490	high	protein_coding	l type lectin domain containing receptor kinase 1	SSF56112	SSF56112|PF00069	IPR000719|IPR011009	GO:0004672|GO:0005524|GO:0006468	nan	Protein modification|Uncharacterised context	Protein modification.phosphorylation|Uncharacterised context.enzymatic activities		0.373488
N0.HOG0017274	0.13893	0.21165	0.08623	-3165.66	-3159.76	11.8046	0.000590853	0.00558714	TRUE	HGUSSONEANUM.BCC2005.r1.4HG00368930.1	HGUSSONEANUM.BCC2005.r1.4HG00368930	high	transposon-related	ring type domain containing protein	PF13920	PF13920	nan	nan	nan	Uncharacterised context	Uncharacterised context.unknown activities		0.373488
N0.HOG0017280	0.41104	0.39149	0.42643	-3823.62	-3823.56	0.124454	0.724253	0.933157	FALSE	HGUSSONEANUM.BCC2005.r1.5HG00465530.1	HGUSSONEANUM.BCC2005.r1.5HG00465530	high	protein_coding	orysj pyruvate dehydrogenase e1 component subunit beta	SSF52518	SSF52518|PF02780|SSF52922|PF02779	IPR005475|IPR009014|IPR033248|IPR029061	GO:0003824	nan	Cellular respiration	Cellular respiration.pyruvate oxidation		0.454562
N0.HOG0017292	0.23919	0.1814	0.3343	-2867.72	-2865.93	3.58101	0.0584435	0.180227	FALSE	HGUSSONEANUM.BCC2005.r1.6HG00560310.1	HGUSSONEANUM.BCC2005.r1.6HG00560310	high	protein_coding	actin protein	SSF53067	PF00022|SSF53067	IPR043129|IPR004000	nan	nan	Cytoskeleton organisation	Cytoskeleton organisation.microfilament network		0.237417
N0.HOG0017293	0.45199	0.46727	0.45089	-5871.9	-5851.53	40.7492	1.73077e-10	7.86418e-09	FALSE	HGUSSONEANUM.BCC2005.r1.7HG00663810.1	HGUSSONEANUM.BCC2005.r1.7HG00663810	high	protein_coding	actin protein	SSF53067	SSF53067|PF00022	IPR043129|IPR004000	nan	nan	Cytoskeleton organisation	Cytoskeleton organisation.microfilament network		0.237417
N0.HOG0017296	0.13426	0.088	0.19196	-6065.51	-6060.98	9.05743	0.00261629	0.0180289	TRUE	HGUSSONEANUM.BCC2005.r1.6HG00528580.1	HGUSSONEANUM.BCC2005.r1.6HG00528580	high	protein_coding	kinesin protein kin	PF11995	PF11995|PF00225|SSF52540	IPR027417|IPR021881|IPR001752	GO:0003777|GO:0005524|GO:0007018|GO:0008017	nan	Cell division|Cytoskeleton organisation	Cell division.cytokinesis|Cytoskeleton organisation.microtubular network	Cell division	0.000778057
N0.HOG0017304	0.26328	0.26853	0.25906	-6311.24	-6311.23	0.03358	0.854603	1	FALSE	HGUSSONEANUM.BCC2005.r1.4HG00334120.1	HGUSSONEANUM.BCC2005.r1.4HG00334120	high	protein_coding	arath scarecrow protein	PF03514	PF03514	IPR005202	nan	nan	RNA biosynthesis	RNA biosynthesis.DNA-binding transcriptional regulation		0.738451
N0.HOG0017309	0.21116	0.16934	0.24653	-6494.37	-6493.95	0.845558	0.357812	0.597998	FALSE	HGUSSONEANUM.BCC2005.r1.3HG00278080.1	HGUSSONEANUM.BCC2005.r1.3HG00278080	high	protein_coding	delta pyrroline carboxylate synthase	TIGR01027	SSF53633|TIGR00407|SSF53720|TIGR01027|TIGR01092|PF00171|PF00696	IPR036393|IPR016161|IPR015590|IPR005766|IPR000965|IPR001048|IPR005715	GO:0003824|GO:0006561|GO:0005737|GO:0006561|GO:0016491|GO:0004350|GO:0006561	nan	Amino acid metabolism|Uncharacterised context	Amino acid metabolism.glutamate group amino acid biosynthesis|Uncharacterised context.enzymatic activities		0.0507127
N0.HOG0017324	1.001	1.19282	0.91539	-3528.7	-3528.14	1.12576	0.288682	0.522068	FALSE	HGUSSONEANUM.BCC2005.r1.5HG00461080.2	HGUSSONEANUM.BCC2005.r1.5HG00461080	high	protein_coding	preli msf domain containing protein	PF04707	PF04707	IPR006797	nan	nan	Lipid metabolism	Lipid metabolism.glycerolipid metabolism		0.545326
N0.HOG0017325	0.40479	0.31973	0.47497	-6321.58	-6318.45	6.25558	0.0123802	0.059507	FALSE	HGUSSONEANUM.BCC2005.r1.4HG00357680.1	HGUSSONEANUM.BCC2005.r1.4HG00357680	high	protein_coding	non specific serine threonine protein kinase	SSF56112	SSF56112|PF00433|PF00069	IPR000719|IPR011009|IPR017892	GO:0004672|GO:0005524|GO:0006468|GO:0004674|GO:0005524|GO:0006468	nan	Multi-process regulation|Protein modification|Uncharacterised context	Multi-process regulation.TOR (Target Of Rapamycin) signalling|Protein modification.phosphorylation|Uncharacterised context.enzymatic activities	Multi-process regulation	0.00349366
N0.HOG0017326	0.16971	0.19992	0.14651	-4076.2	-4082.83	-13.2515	1	1	FALSE	HGUSSONEANUM.BCC2005.r1.2HG00105110.1	HGUSSONEANUM.BCC2005.r1.2HG00105110	high	protein_coding	non specific serine threonine protein kinase	SSF56112	SSF56112|PF00433|PF00069	IPR000719|IPR011009|IPR017892	GO:0004672|GO:0005524|GO:0006468|GO:0004674|GO:0005524|GO:0006468	nan	Multi-process regulation|Protein modification|Uncharacterised context	Multi-process regulation.TOR (Target Of Rapamycin) signalling|Protein modification.phosphorylation|Uncharacterised context.enzymatic activities	Multi-process regulation	0.00349366
N0.HOG0017331	0.17698	0.22375	0.14329	-4162.71	-4161.26	2.908	0.0881412	0.237769	FALSE	HGUSSONEANUM.BCC2005.r1.5HG00440340.1	HGUSSONEANUM.BCC2005.r1.5HG00440340	high	protein_coding	coi f box domain containing protein	SSF52047	SSF81383|PF00646|SSF52047	IPR036047|IPR001810	GO:0005515	nan	Protein homeostasis	Protein homeostasis.ubiquitin-proteasome system		0.0974149
N0.HOG0017341	0.2667	0.18011	0.33563	-4742.81	-4739.64	6.33544	0.0118349	0.0577448	FALSE	HGUSSONEANUM.BCC2005.r1.4HG00326080.1	HGUSSONEANUM.BCC2005.r1.4HG00326080	high	protein_coding	inner membrane protein oxaa	PF04765	PF04765	IPR006852	nan	nan	Uncharacterised context	Uncharacterised context.putative activities		0.373488
N0.HOG0017342	0.53773	0.55287	0.51273	-6426.8	-6426.88	-0.168272	1	1	FALSE	HGUSSONEANUM.BCC2005.r1.6HG00563000.1	HGUSSONEANUM.BCC2005.r1.6HG00563000	high	protein_coding	f box domain containing protein	PF13855	PF13516|SSF52047|PF13855	IPR001611	GO:0005515	nan	Uncharacterised context	Uncharacterised context.unknown activities		0.373488
N0.HOG0017349	0.29121	0.25847	0.31973	-5563.13	-5562.56	1.14845	0.283873	0.517882	FALSE	HGUSSONEANUM.BCC2005.r1.5HG00498700.2	HGUSSONEANUM.BCC2005.r1.5HG00498700	high	protein_coding	major facilitator superfamily mfs profile domain containing protein	SSF103473	TIGR00879|PF00083|SSF103473	IPR005828|IPR036259|IPR003663	GO:0016020|GO:0022857|GO:0055085	nan	Solute transport	Solute transport.carrier-mediated transport		0.651156
N0.HOG0017352	0.25278	0.20029	0.34921	-2979.72	-2977.13	5.18533	0.0227783	0.0921271	FALSE	HGUSSONEANUM.BCC2005.r1.3HG00279130.2	HGUSSONEANUM.BCC2005.r1.3HG00279130	high	protein_coding	homology ph domain containing protein	SSF50729	PF00169|SSF50729	IPR001849	nan	nan	Uncharacterised context	Uncharacterised context.unknown activities		0.373488
N0.HOG0017353	0.16995	0.11275	0.20111	-2767.02	-2765.05	3.9462	0.0469774	0.154362	FALSE	HGUSSONEANUM.BCC2005.r1.1HG00062270.1	HGUSSONEANUM.BCC2005.r1.1HG00062270	high	protein_coding	homology ph domain containing protein	PF00169	SSF50729|PF00169	IPR001849	nan	nan	Uncharacterised context	Uncharacterised context.unknown activities		0.373488
N0.HOG0017373	0.32135	0.08566	0.41719	-4336.03	-4324.7	22.6601	1.93346e-06	4.57115e-05	TRUE	HGUSSONEANUM.BCC2005.r1.7HG00691760.1	HGUSSONEANUM.BCC2005.r1.7HG00691760	low	protein_coding	nuclear transcription factor y subunit b 1	SSF47113	SSF47113|PF00808	IPR003958|IPR009072	GO:0046982	nan	RNA biosynthesis	RNA biosynthesis.DNA-binding transcriptional regulation		0.738451
N0.HOG0017378	0.28102	0.29184	0.27324	-7316.26	-7316.15	0.228428	0.632692	0.858548	FALSE	HGUSSONEANUM.BCC2005.r1.4HG00383790.1	HGUSSONEANUM.BCC2005.r1.4HG00383790	high	protein_coding	duf 1997 domain containing protein	PF09366	PF09366	IPR018971	nan	nan	Uncharacterised context	Uncharacterised context.unknown activities		0.373488
N0.HOG0017383	0.27655	0.31907	0.23289	-3993.13	-3992.54	1.17757	0.277852	0.511064	FALSE	HGUSSONEANUM.BCC2005.r1.4HG00380160.1	HGUSSONEANUM.BCC2005.r1.4HG00380160	high	plastid-related	mitochondrial import inner membrane translocase subunit tim	PF02466	PF02466	nan	nan	nan	Protein physical control	Protein physical control.plastidial protein translocation and insertion		0.815546
N0.HOG0017388	0.61666	0.59556	0.65752	-5922.83	-5923.07	-0.473516	1	1	FALSE	HGUSSONEANUM.BCC2005.r1.4HG00381540.2	HGUSSONEANUM.BCC2005.r1.4HG00381540	low	protein_coding	urease accessory protein ureh transmembrane domain containing	PF13386	PF13386	IPR039447	nan	nan	Solute transport	Solute transport.carrier-mediated transport		0.651156
N0.HOG0017400	0.37027	0.33522	0.39979	-1904.42	-1903.23	2.3795	0.122937	0.298843	FALSE	HGUSSONEANUM.BCC2005.r1.5HG00474000.1	HGUSSONEANUM.BCC2005.r1.5HG00474000	high	protein_coding	auxin responsive protein saur	PF02519	PF02519	IPR003676	GO:0009733	nan	not assigned	not assigned.annotated		NA
N0.HOG0017404	0.35778	0.32759	0.38962	-7389.76	-7389.24	1.02907	0.310377	0.547679	FALSE	HGUSSONEANUM.BCC2005.r1.7HG00609770.1	HGUSSONEANUM.BCC2005.r1.7HG00609770	high	protein_coding	swim type domain containing protein	SSF54277	PF00564|PF04434|PF03108|PF10551|SSF54277	IPR004332|IPR018289|IPR000270|IPR007527	GO:0008270|GO:0005515	nan	not assigned	not assigned.not annotated		NA
N0.HOG0017406	0.63432	0.45487	0.82565	-3871.95	-3869.55	4.8008	0.0284466	0.107595	FALSE	HGUSSONEANUM.BCC2005.r1.4HG00367650.1	HGUSSONEANUM.BCC2005.r1.4HG00367650	high	protein_coding	hydroxyproline rich glycoprotein family protein	nan	nan	nan	nan	nan	Plant organogenesis	Plant organogenesis.leaf formation		0.371754
N0.HOG0017408	4.81607	2.82293	9.76455	-1729.82	-1728.69	2.25173	0.133465	0.314561	FALSE	HGUSSONEANUM.BCC2005.r1.3HG00262680.1	HGUSSONEANUM.BCC2005.r1.3HG00262680	low	protein_coding	sat	nan	nan	nan	nan	nan	NA	NA	NA	NA
N0.HOG0017411	0.28232	0.25763	0.30286	-4943.27	-4942.99	0.551946	0.457524	0.698152	FALSE	HGUSSONEANUM.BCC2005.r1.7HG00640440.1	HGUSSONEANUM.BCC2005.r1.7HG00640440	high	protein_coding	protein serine threonine phosphatase	PF00481	PF00481|SSF81606	IPR036457|IPR001932	nan	nan	Protein modification	Protein modification.dephosphorylation		0.374035
N0.HOG0017425	0.46336	0.3186	0.6827	-2521.96	-2518.98	5.96685	0.0145773	0.0670742	FALSE	HGUSSONEANUM.BCC2005.r1.5HG00437790.1	HGUSSONEANUM.BCC2005.r1.5HG00437790	high	plastid-related	phosphoglucan phosphatase dsp chloroplastic	PF00782	PF00782|SSF52799	IPR000340|IPR029021	GO:0008138|GO:0016311	nan	Carbohydrate metabolism	Carbohydrate metabolism.starch metabolism		0.594025
N0.HOG0017452	0.53607	0.46814	0.57788	-4303.71	-4303.24	0.939564	0.33239	0.572285	FALSE	HGUSSONEANUM.BCC2005.r1.3HG00275970.1	HGUSSONEANUM.BCC2005.r1.3HG00275970	low	protein_coding	selt protein	TIGR02174	PF10262|SSF52833|TIGR02174	IPR011893|IPR036249	nan	nan	Uncharacterised context	Uncharacterised context.unknown activities		0.373488
N0.HOG0017454	0.38609	0.31056	0.44292	-12969.9	-12966.1	7.70891	0.0054949	0.0317022	TRUE	HGUSSONEANUM.BCC2005.r1.1HG00083630.2	HGUSSONEANUM.BCC2005.r1.1HG00083630	high	protein_coding	protein kinase domain containing	SSF50978	SSF56112|PF00400|SSF50978	IPR001680|IPR036322|IPR011009	GO:0005515	nan	External stimuli response|Protein homeostasis	External stimuli response.light|Protein homeostasis.ubiquitin-proteasome system	External stimuli response	0.0475095
N0.HOG0017462	0.19264	0.19303	0.19166	-3546.14	-3546.14	0.000592	0.980589	1	FALSE	HGUSSONEANUM.BCC2005.r1.3HG00247750.1	HGUSSONEANUM.BCC2005.r1.3HG00247750	high	protein_coding	protein kinase domain containing	SSF56112	SSF56112|PF07714	IPR011009|IPR001245	GO:0004672|GO:0006468	nan	Protein modification|Uncharacterised context	Protein modification.phosphorylation|Uncharacterised context.enzymatic activities		0.373488
N0.HOG0017469	0.4577	0.38908	0.49711	-5160.8	-5160.14	1.3089	0.252595	0.481038	FALSE	HGUSSONEANUM.BCC2005.r1.3HG00265540.1	HGUSSONEANUM.BCC2005.r1.3HG00265540	high	protein_coding	lon n terminal domain containing protein	SSF88697	PF02190|SSF88697	IPR015947|IPR003111	nan	nan	Protein homeostasis	Protein homeostasis.proteolysis		0.0974149
N0.HOG0017475	0.40501	0.33225	0.49423	-4431.76	-4430.5	2.5188	0.112496	0.281774	FALSE	HGUSSONEANUM.BCC2005.r1.3HG00277240.1	HGUSSONEANUM.BCC2005.r1.3HG00277240	high	protein_coding	arath transcription factor myb	SSF46689	SSF46689|PF00249	IPR009057|IPR001005	nan	nan	Plant reproduction|RNA biosynthesis	Plant reproduction.gametogenesis|RNA biosynthesis.DNA-binding transcriptional regulation		0.738451
N0.HOG0017477	0.29751	0.26597	0.32489	-5176.97	-5176.36	1.22309	0.268755	0.499068	FALSE	HGUSSONEANUM.BCC2005.r1.7HG00630720.1	HGUSSONEANUM.BCC2005.r1.7HG00630720	low	protein_coding	nhl domain containing protein	nan	nan	nan	nan	nan	not assigned	not assigned.not annotated		NA
N0.HOG0017478	0.30905	0.20574	0.39418	-7058.29	-7052.5	11.5839	0.000665263	0.00612211	TRUE	HGUSSONEANUM.BCC2005.r1.5HG00406090.1	HGUSSONEANUM.BCC2005.r1.5HG00406090	high	protein_coding	c19 ubiquitin carboxyl terminal hydrolase protein	PF00443	SSF54001|PF00443	IPR001394|IPR038765	GO:0004843|GO:0016579	nan	Protein homeostasis	Protein homeostasis.ubiquitin-proteasome system		0.0974149
N0.HOG0017481	0.09804	0.08616	0.11037	-5499.11	-5498.7	0.809446	0.368284	0.606782	FALSE	HGUSSONEANUM.BCC2005.r1.5HG00458020.2	HGUSSONEANUM.BCC2005.r1.5HG00458020	high	protein_coding	histidine kinase hsp atpase domain containing protein	SSF110942	SSF110942|PF00183|SSF55874|PF02518|SSF54211	IPR036890|IPR003594|IPR037196|IPR001404|IPR020568	GO:0005524|GO:0006457|GO:0016887|GO:0051082|GO:0140662	nan	Protein physical control	Protein physical control.protein chaperone activities		0.815546
N0.HOG0017483	0.24355	0.14462	0.32241	-2196.39	-2194.53	3.71478	0.0539326	0.170289	FALSE	HGUSSONEANUM.BCC2005.r1.2HG00157080.1	HGUSSONEANUM.BCC2005.r1.2HG00157080	high	protein_coding	duf 4057 domain containing protein	PF13266	PF13266	IPR025131	nan	nan	not assigned	not assigned.not annotated		NA
N0.HOG0017485	0.2557	0.26934	0.2485	-3168.74	-3167.67	2.13665	0.143815	0.330344	FALSE	HGUSSONEANUM.BCC2005.r1.2HG00112990.1	HGUSSONEANUM.BCC2005.r1.2HG00112990	high	protein_coding	myb sant domain containing protein	PF04504	PF04504	IPR007592	GO:0006355	nan	RNA biosynthesis	RNA biosynthesis.DNA-binding transcriptional regulation		0.738451
N0.HOG0017487	0.02333	0.01415	0.03451	-1373.13	-1372.37	1.51636	0.218171	0.438123	FALSE	HGUSSONEANUM.BCC2005.r1.2HG00105930.1	HGUSSONEANUM.BCC2005.r1.2HG00105930	high	protein_coding	ribosomal protein l19 l19e domain containing	SSF48140	PF01280|SSF48140	IPR035970|IPR000196	GO:0003735|GO:0005840|GO:0006412	nan	Protein biosynthesis	Protein biosynthesis.ribosome biogenesis		0.446779
N0.HOG0017490	0.24738	0.21785	0.34284	-1521.65	-1521.21	0.880928	0.347948	0.588274	FALSE	HGUSSONEANUM.BCC2005.r1.2HG00133510.1	HGUSSONEANUM.BCC2005.r1.2HG00133510	high	protein_coding	ras protein rab	PF08477	TIGR00231|PF00071|PF08477|SSF52540	IPR027417|IPR005225|IPR001806	GO:0003924|GO:0005525|GO:0005525	nan	Vesicle trafficking	Vesicle trafficking.vesicle tethering		0.0921992
N0.HOG0017509	0.2853	0.25019	0.30537	-10482.2	-10468.3	27.818	1.33279e-07	4.03726e-06	FALSE	HGUSSONEANUM.BCC2005.r1.7HG00701050.1	HGUSSONEANUM.BCC2005.r1.7HG00701050	high	protein_coding	homeobox protein knotted	SSF46689	PF03789|PF05920|PF03791|SSF46689|PF03790	IPR005540|IPR005541|IPR008422|IPR009057|IPR005539	GO:0003677|GO:0005634|GO:0003677|GO:0003677|GO:0006355	nan	RNA biosynthesis	RNA biosynthesis.DNA-binding transcriptional regulation		0.738451
N0.HOG0017514	0.12455	0.12074	0.12815	-4152.66	-4153.15	-0.99882	1	1	FALSE	HGUSSONEANUM.BCC2005.r1.4HG00336190.1	HGUSSONEANUM.BCC2005.r1.4HG00336190	high	protein_coding	heavy metal associated isoprenylated plant protein	PF00403	PF00403|SSF55008	IPR006121|IPR036163	GO:0046872	nan	not assigned	not assigned.annotated		NA
N0.HOG0017515	0.14892	0.12524	0.17449	-3982.05	-3981.21	1.66546	0.196868	0.408101	FALSE	HGUSSONEANUM.BCC2005.r1.5HG00434600.1	HGUSSONEANUM.BCC2005.r1.5HG00434600	low	protein_coding	heavy metal associated isoprenylated plant protein	SSF55008	PF00403|SSF55008	IPR006121|IPR036163	GO:0046872	nan	not assigned	not assigned.annotated		NA
N0.HOG0017526	0.31086	0.24069	0.3636	-9073.91	-9069.37	9.07784	0.00258725	0.0179203	TRUE	HGUSSONEANUM.BCC2005.r1.4HG00370600.1	HGUSSONEANUM.BCC2005.r1.4HG00370600	low	protein_coding	ef hand domain containing protein	SSF47473	SSF47473	IPR011992	nan	nan	Multi-process regulation	Multi-process regulation.calcium homeostasis	Multi-process regulation	0.00349366
N0.HOG0017536	0.35527	0.34259	0.36884	-6813.22	-6808.65	9.1277	0.00251768	0.017642	FALSE	HGUSSONEANUM.BCC2005.r1.5HG00507310.1	HGUSSONEANUM.BCC2005.r1.5HG00507310	high	protein_coding	arf gap domain containing protein	SSF57863	SSF57863|PF01412	IPR001164|IPR037278	GO:0005096	nan	Vesicle trafficking	Vesicle trafficking.retrograde trafficking		0.0921992
N0.HOG0017540	0.27128	0.2779	0.26735	-12183.2	-12183.1	0.10561	0.745199	0.947546	FALSE	HGUSSONEANUM.BCC2005.r1.5HG00418690.2	HGUSSONEANUM.BCC2005.r1.5HG00418690	high	protein_coding	importin n terminal domain containing protein	PF13513	PF03810|SSF48371|PF13513	IPR001494|IPR016024	GO:0006886|GO:0031267	nan	Protein physical control	Protein physical control.nucleocytoplasmic transport		0.815546
N0.HOG0017547	0.50206	0.49553	0.50654	-12136.1	-12138.8	-5.47822	1	1	FALSE	HGUSSONEANUM.BCC2005.r1.2HG00174100.2	HGUSSONEANUM.BCC2005.r1.2HG00174100	high	transposon-related	protein far sequence	PF04434	PF04434|PF03101|PF10551	IPR004330|IPR007527|IPR018289	GO:0008270	nan	RNA biosynthesis	RNA biosynthesis.DNA-binding transcriptional regulation		0.738451
N0.HOG0017548	0.30862	0.31572	0.30218	-5965.09	-5962.05	6.08275	0.0136508	0.0644426	FALSE	HGUSSONEANUM.BCC2005.r1.4HG00364950.1	HGUSSONEANUM.BCC2005.r1.4HG00364950	high	protein_coding	orysj two component response regulator prr	PF06203	PF00072|PF06203|SSF52172	IPR010402|IPR001789|IPR011006	GO:0005515|GO:0000160	nan	Multi-process regulation	Multi-process regulation.circadian clock system	Multi-process regulation	0.00349366
N0.HOG0017552	0.67299	0.50312	0.79945	-5527.74	-5487.15	81.1931	2.04704e-19	1.98426e-17	TRUE	HGUSSONEANUM.BCC2005.r1.2HG00108460.2	HGUSSONEANUM.BCC2005.r1.2HG00108460	high	plastid-related	membrane associated kda protein chloroplastic	PF04012	PF04012	IPR007157	nan	nan	Cell division	Cell division.plastid division	Cell division	0.000778057
N0.HOG0017554	0.17446	0.1888	0.16393	-1730.84	-1730.77	0.141722	0.706575	0.92264	FALSE	HGUSSONEANUM.BCC2005.r1.1HG00023170.1	HGUSSONEANUM.BCC2005.r1.1HG00023170	high	protein_coding	avr cf rapidly elicited protein	PF05553	PF05553	IPR008480	nan	nan	Uncharacterised context	Uncharacterised context.unknown activities		0.373488
N0.HOG0017555	0.13744	0.24161	0.09128	-2712.05	-2706.59	10.9189	0.000951907	0.00811773	TRUE	HGUSSONEANUM.BCC2005.r1.3HG00225600.1	HGUSSONEANUM.BCC2005.r1.3HG00225600	high	protein_coding	avr cf rapidly elicited protein	PF05553	PF05553	IPR008480	nan	nan	Uncharacterised context	Uncharacterised context.unknown activities		0.373488
N0.HOG0017558	0.33728	0.43681	0.28	-2218.51	-2217.69	1.62202	0.202811	0.416803	FALSE	HGUSSONEANUM.BCC2005.r1.5HG00433080.1	HGUSSONEANUM.BCC2005.r1.5HG00433080	high	protein_coding	duf 4005 domain containing protein	nan	nan	nan	nan	nan	not assigned	not assigned.not annotated		NA
N0.HOG0017566	0.24108	0.2125	0.28058	-2002.44	-2002.1	0.673362	0.411882	0.655584	FALSE	HGUSSONEANUM.BCC2005.r1.4HG00325860.2	HGUSSONEANUM.BCC2005.r1.4HG00325860	high	protein_coding	nucleoside diphosphate kinase 2	SSF54919	PF00334|SSF54919	IPR036850|IPR034907	nan	nan	Nucleotide metabolism|Uncharacterised context	Nucleotide metabolism.deoxynucleotides|Uncharacterised context.enzymatic activities		0.373488
N0.HOG0017578	0.28691	0.25213	0.31553	-4858.65	-4857.95	1.40215	0.236365	0.462409	FALSE	HGUSSONEANUM.BCC2005.r1.6HG00567040.1	HGUSSONEANUM.BCC2005.r1.6HG00567040	high	protein_coding	arath gata transcription factor	SSF57716	SSF57716|PF00320	IPR000679	GO:0006355|GO:0043565	nan	RNA biosynthesis	RNA biosynthesis.DNA-binding transcriptional regulation		0.738451
N0.HOG0017582	0.53121	0.49894	0.55519	-4693.91	-4693.76	0.29802	0.585126	0.817642	FALSE	HGUSSONEANUM.BCC2005.r1.5HG00425340.1	HGUSSONEANUM.BCC2005.r1.5HG00425340	high	protein_coding	web family protein	PF05701	PF05701	IPR008545	nan	nan	Plant reproduction	Plant reproduction.embryogenesis		0.829053
N0.HOG0017583	0.49088	0.26375	0.61592	-5989.33	-5982.96	12.743	0.000357344	0.0037685	TRUE	HGUSSONEANUM.BCC2005.r1.4HG00336960.1	HGUSSONEANUM.BCC2005.r1.4HG00336960	high	plastid-related	protein weak chloroplast movement under blue light	PF05701	PF05701	IPR008545	nan	nan	Plant reproduction	Plant reproduction.embryogenesis		0.829053
N0.HOG0017596	0.46958	0.41408	0.53748	-6158.73	-6158.1	1.24686	0.264153	0.493604	FALSE	HGUSSONEANUM.BCC2005.r1.2HG00151620.1	HGUSSONEANUM.BCC2005.r1.2HG00151620	high	plastid-related	cell division protein ftsz homolog 2 1 chloroplastic	SSF55307	PF00091|SSF52490|TIGR00065|SSF55307|PF12327	IPR008280|IPR000158|IPR036525|IPR024757|IPR003008	GO:0003924|GO:0005525|GO:0005525	nan	Cell division	Cell division.plastid division	Cell division	0.000778057
N0.HOG0017597	0.25343	0.23119	0.26187	-6981.31	-6980.8	1.03683	0.308559	0.545465	FALSE	HGUSSONEANUM.BCC2005.r1.1HG00062820.2	HGUSSONEANUM.BCC2005.r1.1HG00062820	high	plastid-related	cell division protein ftsz homolog 2 1 chloroplastic	PF00091	PF00091|SSF52490|TIGR00065|SSF55307|PF12327	IPR008280|IPR000158|IPR036525|IPR024757|IPR003008	GO:0003924|GO:0005525|GO:0005525	nan	Cell division	Cell division.plastid division	Cell division	0.000778057
N0.HOG0017605	0.34668	0.37936	0.32796	-8697.82	-8703.29	-10.9436	1	1	FALSE	HGUSSONEANUM.BCC2005.r1.1HG00067960.4	HGUSSONEANUM.BCC2005.r1.1HG00067960	high	protein_coding	acylamino acid releasing enzyme domain containing protein	PF07676	SSF53474|PF07676|PF19283|PF00326|SSF82171	IPR045550|IPR011659|IPR001375|IPR029058	GO:0006508|GO:0008236	PPR_STOP_STOP|PLS-type|97-SS-P1-34-S1-SS-P1-L1-S1-P2-L2-S2-E1-E2-E+	Protein homeostasis|Uncharacterised context	Protein homeostasis.proteolysis|Uncharacterised context.enzymatic activities		0.0974149
N0.HOG0017608	0.54248	0.54959	0.53749	-11670.3	-11670.3	0.033188	0.855445	1	FALSE	HGUSSONEANUM.BCC2005.r1.2HG00177000.1	HGUSSONEANUM.BCC2005.r1.2HG00177000	high	protein_coding	myb type transcription factor containing domain protein	SSF46689	PF00249|PF14379|SSF46689|TIGR01557	IPR009057|IPR006447|IPR025756|IPR001005	GO:0003677	nan	RNA biosynthesis	RNA biosynthesis.DNA-binding transcriptional regulation		0.738451
N0.HOG0017610	0.17379	0.05936	0.21943	-3232.03	-3223.25	17.5758	2.76074e-05	0.000466757	TRUE	HGUSSONEANUM.BCC2005.r1.1HG00077470.1	HGUSSONEANUM.BCC2005.r1.1HG00077470	high	protein_coding	reticulon protein	PF02453	PF02453	IPR003388	nan	nan	Cell division	Cell division.cytokinesis	Cell division	0.000778057
N0.HOG0017611	0.37314	0.19641	0.44382	-7780.28	-7770.74	19.0824	1.25191e-05	0.000231883	TRUE	HGUSSONEANUM.BCC2005.r1.1HG00071110.2	HGUSSONEANUM.BCC2005.r1.1HG00071110	high	protein_coding	protein kinase domain containing	SSF56112	SSF56112|PF07714	IPR011009|IPR001245	GO:0004672|GO:0006468	nan	Multi-process regulation|Uncharacterised context	Multi-process regulation.MAP kinase cascade signalling|Uncharacterised context.enzymatic activities	Multi-process regulation	0.00349366
N0.HOG0017621	0.43453	0.41635	0.45256	-3407.81	-3407.75	0.1221	0.726768	0.934225	FALSE	HGUSSONEANUM.BCC2005.r1.5HG00447990.1	HGUSSONEANUM.BCC2005.r1.5HG00447990	high	protein_coding	calcium and dependent serine threonine protein kinase	SSF56112	SSF56112|PF00069	IPR000719|IPR011009	GO:0004672|GO:0005524|GO:0006468	nan	Protein modification|Uncharacterised context	Protein modification.phosphorylation|Uncharacterised context.enzymatic activities		0.373488
N0.HOG0017624	0.42803	0.26495	0.56895	-5687.98	-5697.25	-18.555	1	1	FALSE	HGUSSONEANUM.BCC2005.r1.2HG00163200.1	HGUSSONEANUM.BCC2005.r1.2HG00163200	high	protein_coding	zinc finger protein constans	PF06203	PF06203|PF00643	IPR000315|IPR010402	GO:0008270|GO:0005515	nan	Plant organogenesis|RNA biosynthesis	Plant organogenesis.flower formation|RNA biosynthesis.DNA-binding transcriptional regulation		0.371754
N0.HOG0017626	0.60655	0.51705	0.67047	-7013.23	-7011.68	3.09737	0.0784189	0.218222	FALSE	HGUSSONEANUM.BCC2005.r1.2HG00153200.1	HGUSSONEANUM.BCC2005.r1.2HG00153200	high	protein_coding	transmembrane and coiled coil domain containing protein 5b	nan	nan	nan	nan	nan	Cell division	Cell division.meiotic recombination	Cell division	0.000778057
N0.HOG0017650	0.2658	0.1926	0.33177	-3775.29	-3772.55	5.4805	0.0192298	0.0816353	FALSE	HGUSSONEANUM.BCC2005.r1.1HG00013270.1	HGUSSONEANUM.BCC2005.r1.1HG00013270	high	protein_coding	zinc finger phd type domain containing protein	nan	nan	nan	nan	nan	RNA biosynthesis	RNA biosynthesis.transcriptional co-regulation		0.738451
N0.HOG0017680	0.11844	0.05878	0.17265	-2875.92	-2869.34	13.1711	0.000284302	0.0032295	TRUE	HGUSSONEANUM.BCC2005.r1.6HG00575720.2	HGUSSONEANUM.BCC2005.r1.6HG00575720	high	protein_coding	thioredoxin reductase 1	SSF51905	TIGR01292|PF07992|SSF51905	IPR005982|IPR036188|IPR023753	GO:0016491|GO:0004791|GO:0005737|GO:0019430	nan	Redox homeostasis	Redox homeostasis.thiol-based redox regulation		0.487065
N0.HOG0017681	0.16933	0.12807	0.19457	-4602.43	-4600.74	3.393	0.0654738	0.195272	FALSE	HGUSSONEANUM.BCC2005.r1.7HG00637870.1	HGUSSONEANUM.BCC2005.r1.7HG00637870	low	protein_coding	thioredoxin reductase 1	PF07992	TIGR01292|PF07992|SSF51905	IPR005982|IPR036188|IPR023753	GO:0016491|GO:0004791|GO:0005737|GO:0019430	nan	Redox homeostasis	Redox homeostasis.thiol-based redox regulation		0.487065
N0.HOG0017682	0.17463	0.20798	0.14443	-2189.26	-2188.83	0.861842	0.353224	0.592373	FALSE	HGUSSONEANUM.BCC2005.r1.4HG00359130.1	HGUSSONEANUM.BCC2005.r1.4HG00359130	high	plastid-related	mitochondrial import receptor subunit tom protein	PF01459	PF01459	IPR027246	GO:0005741|GO:0055085	nan	Protein physical control	Protein physical control.mitochondrial protein translocation and insertion		0.815546
N0.HOG0017683	0.40189	0.43961	0.37563	-2951.24	-2951.1	0.275636	0.599576	0.82948	FALSE	HGUSSONEANUM.BCC2005.r1.3HG00237020.1	HGUSSONEANUM.BCC2005.r1.3HG00237020	high	plastid-related	mitochondrial import receptor subunit tom protein	PF01459	PF01459	IPR027246	GO:0005741|GO:0055085	nan	Protein physical control	Protein physical control.mitochondrial protein translocation and insertion		0.815546
N0.HOG0017693	0.24275	0.24473	0.24114	-2566.69	-2566.69	0.001998	0.964347	1	FALSE	HGUSSONEANUM.BCC2005.r1.3HG00251570.1	HGUSSONEANUM.BCC2005.r1.3HG00251570	high	protein_coding	nadp dependent oxidoreductase domain containing protein	SSF51430	PF00248|SSF51430	IPR036812|IPR023210	nan	nan	Uncharacterised context	Uncharacterised context.enzymatic activities		0.373488
N0.HOG0017703	0.19941	0.23622	0.18002	-2225.28	-2224.93	0.713672	0.398227	0.640866	FALSE	HGUSSONEANUM.BCC2005.r1.6HG00588430.1	HGUSSONEANUM.BCC2005.r1.6HG00588430	low	protein_coding	scp domain containing protein	SSF55797	SSF55797|PF00188	IPR035940|IPR014044	nan	nan	Phytohormone action	Phytohormone action.signalling peptides		0.983687
N0.HOG0017712	0.02464	0.01529	0.033	-1781.93	-1780.85	2.16118	0.141536	0.327243	FALSE	HGUSSONEANUM.BCC2005.r1.6HG00518330.1	HGUSSONEANUM.BCC2005.r1.6HG00518330	high	protein_coding	60s ribosomal protein l13 1	PF01294	PF01294	IPR001380	GO:0003735|GO:0005840|GO:0006412	nan	Protein biosynthesis	Protein biosynthesis.ribosome biogenesis		0.446779
N0.HOG0017718	0.34117	0.33848	0.34379	-3967.16	-3967.16	0.006664	0.934938	1	FALSE	HGUSSONEANUM.BCC2005.r1.2HG00153930.1	HGUSSONEANUM.BCC2005.r1.2HG00153930	high	protein_coding	thioesterase domain containing protein	TIGR00369	SSF54637|PF03061|TIGR00369	IPR003736|IPR006683|IPR029069	nan	nan	Uncharacterised context	Uncharacterised context.putative activities		0.373488
N0.HOG0017730	0.13258	0.09758	0.1685	-4727.04	-4725.06	3.9525	0.0468017	0.154133	FALSE	HGUSSONEANUM.BCC2005.r1.5HG00460280.1	HGUSSONEANUM.BCC2005.r1.5HG00460280	high	protein_coding	vacuolar protein sorting associated a	PF04129	PF04129	IPR007258	nan	nan	Vesicle trafficking	Vesicle trafficking.vesicle tethering		0.0921992
N0.HOG0017733	0.2921	0.27921	0.30228	-3658	-3656.77	2.46025	0.11676	0.289956	FALSE	HGUSSONEANUM.BCC2005.r1.5HG00450230.1	HGUSSONEANUM.BCC2005.r1.5HG00450230	high	protein_coding	dihydrolipoamide acetyltransferase component of pyruvate dehydrogenase complex	SSF52777	SSF52777|PF00198|PF02817|PF00364|SSF51230|SSF47005	IPR000089|IPR004167|IPR036625|IPR011053|IPR001078	GO:0016746	nan	Lipid metabolism|Uncharacterised context	Lipid metabolism.fatty acid metabolism|Uncharacterised context.enzymatic activities		0.373488
N0.HOG0017735	0.06185	0.03973	0.09213	-3977.04	-3973.36	7.35987	0.00666958	0.0363817	FALSE	HGUSSONEANUM.BCC2005.r1.7HG00639650.1	HGUSSONEANUM.BCC2005.r1.7HG00639650	high	protein_coding	protein o linked mannose beta n acetylglucosaminyltransferase	PF04577	PF04577	IPR007657	GO:0016757	nan	not assigned	not assigned.annotated		NA
N0.HOG0017736	0.11685	0.13777	0.09696	-5527.98	-5526.42	3.11929	0.0773703	0.216547	FALSE	HGUSSONEANUM.BCC2005.r1.6HG00582130.1	HGUSSONEANUM.BCC2005.r1.6HG00582130	high	protein_coding	protein o linked mannose beta n acetylglucosaminyltransferase	PF04577	PF04577	IPR007657	GO:0016757	nan	Cell wall organisation	Cell wall organisation.hemicellulose		0.352618
N0.HOG0017757	0.23487	0.22774	0.23759	-12168.6	-12134.5	68.2074	1.47171e-16	1.09737e-14	FALSE	HGUSSONEANUM.BCC2005.r1.5HG00470250.1	HGUSSONEANUM.BCC2005.r1.5HG00470250	high	plastid-related	protein stay green 1 chloroplastic	PF12638	PF12638	IPR024438	nan	nan	Coenzyme metabolism	Coenzyme metabolism.chlorophyll metabolism		0.600991
N0.HOG0017759	0.13187	0.14622	0.12947	-4857.08	-4859.12	-4.09318	1	1	FALSE	HGUSSONEANUM.BCC2005.r1.5HG00419210.1	HGUSSONEANUM.BCC2005.r1.5HG00419210	high	protein_coding	atp citrate synthase alpha chain protein	SSF56059	PF16114|SSF56059|SSF52210|PF08442	IPR013650|IPR016102|IPR032263	nan	nan	Lipid metabolism	Lipid metabolism.fatty acid metabolism		0.545326
N0.HOG0017774	0.35824	0.22213	0.56893	-4370.39	-4364.15	12.4872	0.000409756	0.00423655	TRUE	HGUSSONEANUM.BCC2005.r1.4HG00357800.1	HGUSSONEANUM.BCC2005.r1.4HG00357800	high	protein_coding	protein kinase domain containing	PF00560	SSF56112|PF08263|SSF52058|PF13855|PF00069|PF00560	IPR000719|IPR001611|IPR011009|IPR013210	GO:0004672|GO:0005524|GO:0006468|GO:0005515	nan	Plant organogenesis|Protein modification|Uncharacterised context	Plant organogenesis.root formation|Protein modification.phosphorylation|Uncharacterised context.enzymatic activities		0.371754
N0.HOG0017802	0.30311	0.34731	0.27369	-7676.67	-7675.45	2.43883	0.118364	0.293031	FALSE	HGUSSONEANUM.BCC2005.r1.3HG00247550.2	HGUSSONEANUM.BCC2005.r1.3HG00247550	high	protein_coding	duf 632 domain containing protein	SSF101447	SSF101447|PF04783|PF04782	IPR006868|IPR006867	nan	nan	not assigned	not assigned.annotated		NA
N0.HOG0017824	0.5424	0.51235	0.57905	-5902.62	-5925.56	-45.8797	1	1	FALSE	HGUSSONEANUM.BCC2005.r1.2HG00164280.2	HGUSSONEANUM.BCC2005.r1.2HG00164280	high	protein_coding	2 3 dimethylmalate lyase	SSF51621	SSF51621|PF13714	IPR015813	GO:0003824	nan	Uncharacterised context	Uncharacterised context.enzymatic activities		0.373488
N0.HOG0017835	0.45316	0.29849	0.50843	-6874.43	-6865.09	18.6805	1.54552e-05	0.00027743	TRUE	HGUSSONEANUM.BCC2005.r1.2HG00107550.1	HGUSSONEANUM.BCC2005.r1.2HG00107550	high	protein_coding	fungal lipase domain containing protein	PF01764	SSF53474|PF01764	IPR029058|IPR002921	GO:0006629	nan	Uncharacterised context	Uncharacterised context.putative activities		0.373488
N0.HOG0017837	0.18795	0.18393	0.19105	-10817.5	-10817.5	-0.01774	1	1	FALSE	HGUSSONEANUM.BCC2005.r1.6HG00529130.1	HGUSSONEANUM.BCC2005.r1.6HG00529130	high	protein_coding	histone acetyltransferase hac	SSF57850	SSF57933|PF02135|SSF57903|SSF57850|PF00569|PF08214	IPR000197|IPR000433|IPR035898|IPR013178|IPR011011	GO:0008270|GO:0004402|GO:0006355|GO:0016573	nan	Chromatin organisation	Chromatin organisation.post-translational histone modification		0.444621
N0.HOG0017845	1.38488	2.43595	1.01744	-2872.81	-2865.97	13.6858	0.000216077	0.0025235	TRUE	HGUSSONEANUM.BCC2005.r1.2HG00103500.1	HGUSSONEANUM.BCC2005.r1.2HG00103500	low	protein_coding	bhlh domain containing protein	nan	nan	nan	nan	nan	RNA biosynthesis	RNA biosynthesis.DNA-binding transcriptional regulation		0.738451
N0.HOG0017848	0.45805	0.36427	0.49743	-7004.27	-7002.86	2.81573	0.0933444	0.246321	FALSE	HGUSSONEANUM.BCC2005.r1.3HG00279280.1	HGUSSONEANUM.BCC2005.r1.3HG00279280	high	protein_coding	arath nucleobase ascorbate transporter	PF00860	PF00860	IPR006043	GO:0016020|GO:0022857|GO:0055085	nan	Solute transport	Solute transport.carrier-mediated transport		0.651156
N0.HOG0017856	0.36099	0.30116	0.39478	-7305.26	-7288.29	33.9355	5.69692e-09	2.20889e-07	FALSE	HGUSSONEANUM.BCC2005.r1.7HG00668280.1	HGUSSONEANUM.BCC2005.r1.7HG00668280	high	protein_coding	cyclic nucleotide binding domain containing protein	PF00027	SSF81324|PF00027|PF00520|SSF51206	IPR000595|IPR018490|IPR005821	GO:0005216|GO:0006811|GO:0016020|GO:0055085	nan	Solute transport	Solute transport.channel-mediated transport		0.651156
N0.HOG0017859	0.48272	0.45428	0.58445	-1344.35	-1344.21	0.290472	0.589918	0.820805	FALSE	HGUSSONEANUM.BCC2005.r1.6HG00553130.1	HGUSSONEANUM.BCC2005.r1.6HG00553130	low	protein_coding	early nodulin	PF03386	PF03386	IPR005050	nan	nan	Uncharacterised context	Uncharacterised context.unknown activities		0.373488
N0.HOG0017866	0.02767	0.02007	0.03588	-4560.88	-4559.72	2.31222	0.128361	0.307638	FALSE	HGUSSONEANUM.BCC2005.r1.2HG00184730.1	HGUSSONEANUM.BCC2005.r1.2HG00184730	high	protein_coding	adenosylhomocysteinase	SSF52283	SSF51735|SSF52283|PF05221|PF00670|TIGR00936	IPR036291|IPR000043|IPR015878	nan	nan	Coenzyme metabolism|Uncharacterised context	Coenzyme metabolism.S-adenosyl methionine (SAM) cycle|Uncharacterised context.enzymatic activities		0.373488
N0.HOG0017867	0.0584	0.00429	0.08227	-2559.33	-2545.92	26.8282	2.2237e-07	6.46651e-06	FALSE	HGUSSONEANUM.BCC2005.r1.1HG00081740.1	HGUSSONEANUM.BCC2005.r1.1HG00081740	high	protein_coding	60s ribosomal protein l18a 1	SSF160374	PF01775|SSF160374	IPR023573	GO:0003735|GO:0005840|GO:0006412	nan	Protein biosynthesis	Protein biosynthesis.ribosome biogenesis		0.446779
N0.HOG0017870	0.09785	0.07571	0.13032	-4594.63	-4592.76	3.72655	0.0535538	0.169634	FALSE	HGUSSONEANUM.BCC2005.r1.6HG00539270.1	HGUSSONEANUM.BCC2005.r1.6HG00539270	high	protein_coding	vacuolar import degradation vid c terminal domain containing protein	SSF50978	SSF50978|PF08553	IPR036322|IPR013863	GO:0005515	nan	Plant reproduction	Plant reproduction.pollination and fertilization		0.829053
N0.HOG0017882	0.21233	0.12442	0.27397	-5843.74	-5841.09	5.29031	0.0214444	0.0881527	FALSE	HGUSSONEANUM.BCC2005.r1.2HG00152720.2	HGUSSONEANUM.BCC2005.r1.2HG00152720	high	protein_coding	sphingomyelin synthase domain containing protein	PF14360	PF14360	IPR025749	nan	nan	Uncharacterised context	Uncharacterised context.enzymatic activities		0.373488
N0.HOG0017891	0.22414	0.26823	0.1919	-5079.6	-5078.03	3.14319	0.0762445	0.214883	FALSE	HGUSSONEANUM.BCC2005.r1.2HG00166010.1	HGUSSONEANUM.BCC2005.r1.2HG00166010	high	protein_coding	arath calcium dependent protein kinase	PF00069	SSF56112|PF00069	IPR000719|IPR011009	GO:0004672|GO:0005524|GO:0006468	nan	Photosynthesis|Protein modification|Uncharacterised context	Photosynthesis.CAM/C4 photosynthesis|Protein modification.phosphorylation|Uncharacterised context.enzymatic activities		0.255279
N0.HOG0017899	0.11975	0.16704	0.02671	-2046.75	-2037.52	18.4663	1.72933e-05	0.000304781	TRUE	HGUSSONEANUM.BCC2005.r1.5HG00464970.1	HGUSSONEANUM.BCC2005.r1.5HG00464970	high	protein_coding	ntf domain containing protein	SSF54427	SSF54427|PF02136	IPR032710|IPR002075	nan	nan	Protein physical control	Protein physical control.nucleocytoplasmic transport		0.815546
N0.HOG0017904	0.08271	0.09812	0.067	-2314.43	-2313.58	1.70754	0.191304	0.4004	FALSE	HGUSSONEANUM.BCC2005.r1.2HG00102130.1	HGUSSONEANUM.BCC2005.r1.2HG00102130	high	protein_coding	s1 motif domain containing protein	PF07541	PF00575|SSF110993|SSF50249|SSF116742|PF07541	IPR003029|IPR012340|IPR024055|IPR024054|IPR011488	GO:0003676|GO:0003723|GO:0003743	nan	Protein biosynthesis	Protein biosynthesis.translation initiation		0.446779
N0.HOG0017907	0.23678	0.35	0.16447	-2611.28	-2609.4	3.74204	0.0530598	0.168667	FALSE	HGUSSONEANUM.BCC2005.r1.4HG00355230.1	HGUSSONEANUM.BCC2005.r1.4HG00355230	high	protein_coding	protein lurp one	PF04525	SSF54518|PF04525	IPR007612|IPR025659	nan	nan	not assigned	not assigned.annotated		NA
N0.HOG0017908	0.40972	0.43267	0.3848	-10093.5	-10093.3	0.53678	0.46377	0.70484	FALSE	HGUSSONEANUM.BCC2005.r1.3HG00307360.6	HGUSSONEANUM.BCC2005.r1.3HG00307360	high	protein_coding	histone acetyltransferase	PF08214	SSF57933|PF02135|SSF57903|SSF57850|PF08214	IPR000197|IPR035898|IPR013178|IPR011011	GO:0004402|GO:0006355|GO:0016573	nan	Chromatin organisation	Chromatin organisation.post-translational histone modification		0.444621
N0.HOG0017909	0.39534	0.37184	0.41846	-9677.84	-9677.58	0.52777	0.467546	0.708969	FALSE	HGUSSONEANUM.BCC2005.r1.2HG00094850.4	HGUSSONEANUM.BCC2005.r1.2HG00094850	high	protein_coding	histone acetyltransferase	SSF57903	SSF57933|PF02135|SSF57903|SSF57850|PF08214	IPR000197|IPR035898|IPR013178|IPR011011	GO:0004402|GO:0006355|GO:0016573	nan	Chromatin organisation	Chromatin organisation.post-translational histone modification		0.444621
N0.HOG0017912	0.3243	0.21477	0.37667	-4176.01	-4173.37	5.2686	0.0217134	0.0888355	FALSE	HGUSSONEANUM.BCC2005.r1.2HG00104400.1	HGUSSONEANUM.BCC2005.r1.2HG00104400	high	protein_coding	thioredoxin domain containing protein	SSF52833	PF00085|SSF52833	IPR013766|IPR036249	nan	nan	Redox homeostasis	Redox homeostasis.thiol-based redox regulation		0.487065
N0.HOG0017915	0.46087	0.46498	0.45689	-4508.53	-4508.53	0.007132	0.932698	1	FALSE	HGUSSONEANUM.BCC2005.r1.4HG00362700.1	HGUSSONEANUM.BCC2005.r1.4HG00362700	high	protein_coding	finger mynd type protein programmed cell death terminal domain containing	SSF144232	SSF144232|PF04194|PF01753	IPR007320|IPR002893	GO:0005737	nan	Protein biosynthesis	Protein biosynthesis.ribosome biogenesis		0.446779
N0.HOG0017931	0.06501	0.08064	0.03657	-2053.42	-2051.9	3.05479	0.0804995	0.222733	FALSE	HGUSSONEANUM.BCC2005.r1.5HG00497900.1	HGUSSONEANUM.BCC2005.r1.5HG00497900	high	protein_coding	actin depolymerizing factor	SSF55753	SSF55753|PF00241	IPR002108	GO:0003779	nan	Cytoskeleton organisation	Cytoskeleton organisation.microfilament network		0.237417
N0.HOG0017932	0.36261	0.36379	0.3618	-8025.7	-8030.96	-10.5314	1	1	FALSE	HGUSSONEANUM.BCC2005.r1.2HG00142370.1	HGUSSONEANUM.BCC2005.r1.2HG00142370	high	protein_coding	hth myb type domain containing protein	PF00249	SSF46689|PF00249|TIGR01557	IPR009057|IPR006447|IPR001005	GO:0003677	nan	RNA biosynthesis	RNA biosynthesis.DNA-binding transcriptional regulation		0.738451
N0.HOG0017933	0.37188	0.33803	0.40973	-9430.33	-9469.19	-77.7245	1	1	FALSE	HGUSSONEANUM.BCC2005.r1.5HG00483900.1	HGUSSONEANUM.BCC2005.r1.5HG00483900	high	protein_coding	hth myb type domain containing protein	SSF46689	PF00249|SSF46689|TIGR01557	IPR009057|IPR006447|IPR001005	GO:0003677	nan	RNA biosynthesis	RNA biosynthesis.DNA-binding transcriptional regulation		0.738451
N0.HOG0017943	0.36948	0.38517	0.36539	-4911.63	-4915.29	-7.31931	1	1	FALSE	HGUSSONEANUM.BCC2005.r1.3HG00304890.1	HGUSSONEANUM.BCC2005.r1.3HG00304890	high	protein_coding	syntaxin domain containing protein	PF05739	SSF58038|PF09177|PF05739|SSF47661	IPR010989|IPR000727|IPR015260	GO:0016020|GO:0048193|GO:0016020|GO:0016192	nan	Vesicle trafficking	Vesicle trafficking.vesicle target membrane fusion		0.0921992
N0.HOG0017946	0.20468	0.16657	0.21826	-7566.22	-7564.78	2.88595	0.0893553	0.239606	FALSE	HGUSSONEANUM.BCC2005.r1.5HG00435750.1	HGUSSONEANUM.BCC2005.r1.5HG00435750	high	protein_coding	cysteine protease	SSF54001	SSF54001|PF08246|PF00112	IPR000668|IPR038765|IPR013201	GO:0006508|GO:0008234	nan	Multi-process regulation|Protein homeostasis|Uncharacterised context	Multi-process regulation.Programmed Cell Death (PCD) system|Protein homeostasis.proteolysis|Uncharacterised context.enzymatic activities	Multi-process regulation	0.00349366
N0.HOG0017950	0.16485	0.20944	0.1381	-2648.11	-2646.92	2.39263	0.121909	0.297658	FALSE	HGUSSONEANUM.BCC2005.r1.6HG00523360.1	HGUSSONEANUM.BCC2005.r1.6HG00523360	low	protein_coding	duf 295 domain containing protein	nan	nan	nan	nan	nan	Uncharacterised context	Uncharacterised context.unknown activities		0.373488
N0.HOG0017954	0.34798	0.31348	0.38854	-2617.59	-2617.29	0.592496	0.441456	0.684303	FALSE	HGUSSONEANUM.BCC2005.r1.1HG00028170.1	HGUSSONEANUM.BCC2005.r1.1HG00028170	high	protein_coding	ras protein rab11d	SSF52540	TIGR00231|PF00071|SSF52540	IPR027417|IPR005225|IPR001806	GO:0003924|GO:0005525|GO:0005525	nan	Vesicle trafficking	Vesicle trafficking.vesicle tethering		0.0921992
N0.HOG0017958	0.0863	0.04841	0.11613	-6702.13	-6698.02	8.22199	0.00413858	0.0257709	FALSE	HGUSSONEANUM.BCC2005.r1.7HG00610750.1	HGUSSONEANUM.BCC2005.r1.7HG00610750	high	protein_coding	kinesin protein kin	PF00514	PF00514|PF00225|SSF48371|SSF52540	IPR027417|IPR000225|IPR001752|IPR016024	GO:0003777|GO:0005524|GO:0007018|GO:0008017|GO:0005515	nan	Cytoskeleton organisation	Cytoskeleton organisation.microtubular network		0.237417
N0.HOG0017961	0.19655	0.2466	0.15089	-3896.15	-3893.32	5.66165	0.0173398	0.0765163	FALSE	HGUSSONEANUM.BCC2005.r1.1HG00070980.1	HGUSSONEANUM.BCC2005.r1.1HG00070980	high	protein_coding	vq domain containing protein	PF05678	PF05678	IPR008889	nan	nan	RNA biosynthesis	RNA biosynthesis.DNA-binding transcriptional regulation		0.738451
N0.HOG0017971	0.21368	0.28897	0.124	-2899.12	-2895.76	6.73088	0.00947577	0.04809	TRUE	HGUSSONEANUM.BCC2005.r1.5HG00461090.1	HGUSSONEANUM.BCC2005.r1.5HG00461090	high	transposon-related	a20 and an domain containing protein	PF01428	PF01428|SSF57716|SSF118310|PF01754	IPR000058|IPR002653|IPR035896	GO:0003677|GO:0008270|GO:0008270	nan	Uncharacterised context	Uncharacterised context.unknown activities		0.373488
N0.HOG0017982	0.28353	0.36544	0.2025	-5514.81	-5509.45	10.7107	0.00106517	0.00892659	TRUE	HGUSSONEANUM.BCC2005.r1.1HG00053040.1	HGUSSONEANUM.BCC2005.r1.1HG00053040	high	protein_coding	coatomer subunit delta	PF00928	SSF49447|SSF64356|PF00928	IPR011012|IPR036168|IPR028565	nan	nan	Vesicle trafficking	Vesicle trafficking.retrograde trafficking		0.0921992
N0.HOG0018019	0.33448	0.10296	0.45997	-4551.39	-4537.61	27.5604	1.52264e-07	4.56477e-06	TRUE	HGUSSONEANUM.BCC2005.r1.2HG00161440.1	HGUSSONEANUM.BCC2005.r1.2HG00161440	high	plastid-related	glucose phosphate 1 dehydrogenase 2 chloroplastic	PF02781	SSF51735|PF02781|SSF55347|PF00479|TIGR00871	IPR001282|IPR036291|IPR022675|IPR022674	GO:0006006|GO:0016614|GO:0050661|GO:0004345|GO:0006006|GO:0050661	nan	Carbohydrate metabolism|Uncharacterised context	Carbohydrate metabolism.oxidative pentose phosphate pathway|Uncharacterised context.enzymatic activities		0.373488
N0.HOG0018032	0.09269	0.07627	0.1149	-1739.29	-1738.81	0.95766	0.327777	0.567123	FALSE	HGUSSONEANUM.BCC2005.r1.3HG00264550.1	HGUSSONEANUM.BCC2005.r1.3HG00264550	high	protein_coding	ring h2 finger protein atl	SSF57850	SSF57850|PF13639	IPR001841	nan	nan	not assigned	not assigned.annotated		NA
N0.HOG0018034	0.38936	0.41472	0.37137	-7906.46	-7906.07	0.792436	0.373365	0.614109	FALSE	HGUSSONEANUM.BCC2005.r1.7HG00670580.1	HGUSSONEANUM.BCC2005.r1.7HG00670580	high	protein_coding	auxin responsive protein iaa	PF02309	SSF54277|PF02309	IPR033389	nan	nan	Phytohormone action	Phytohormone action.auxin		0.983687
N0.HOG0018039	0.38147	0.35862	0.41222	-7761.7	-7754.03	15.3334	9.0107e-05	0.00124185	FALSE	HGUSSONEANUM.BCC2005.r1.1HG00044550.1	HGUSSONEANUM.BCC2005.r1.1HG00044550	high	protein_coding	duf 3741 domain containing protein	PF12552	PF12552|PF14309	IPR022212|IPR025486	nan	nan	not assigned	not assigned.not annotated		NA
N0.HOG0018045	0.26014	0.1834	0.31749	-3721.66	-3720.93	1.45054	0.228441	0.451451	FALSE	HGUSSONEANUM.BCC2005.r1.6HG00548710.4	HGUSSONEANUM.BCC2005.r1.6HG00548710	high	protein_coding	histone deacetylase protein	PF00850	PF00850|SSF52768	IPR023801|IPR023696	nan	nan	Chromatin organisation|Uncharacterised context	Chromatin organisation.post-translational histone modification|Uncharacterised context.enzymatic activities		0.373488
N0.HOG0018073	0.40198	0.2838	0.49944	-4856.98	-4853.29	7.37862	0.00660039	0.0361468	TRUE	HGUSSONEANUM.BCC2005.r1.7HG00695110.1	HGUSSONEANUM.BCC2005.r1.7HG00695110	high	protein_coding	glyceraldehyde phosphate dehydrogenase 1 cytosolic	PF00044	TIGR01534|SSF51735|PF02800|PF00044|SSF55347	IPR020829|IPR006424|IPR036291|IPR020828	GO:0051287|GO:0006006|GO:0016620|GO:0050661|GO:0051287|GO:0016620	nan	Carbohydrate metabolism|Uncharacterised context	Carbohydrate metabolism.plastidial glycolysis|Uncharacterised context.enzymatic activities		0.373488
N0.HOG0018077	2.97592	2.08874	5.45962	-2290.76	-2288.25	5.01876	0.0250742	0.0984018	FALSE	HGUSSONEANUM.BCC2005.r1.6HG00529670.1	HGUSSONEANUM.BCC2005.r1.6HG00529670	high	protein_coding	arath dirigent protein	PF03018	PF03018	IPR004265	nan	nan	NA	NA	NA	NA
N0.HOG0018090	0.1508	0.09016	0.19975	-8329.47	-8319.87	19.1992	1.17766e-05	0.000220943	TRUE	HGUSSONEANUM.BCC2005.r1.7HG00635150.1	HGUSSONEANUM.BCC2005.r1.7HG00635150	high	protein_coding	ring type e3 ubiquitin transferase	SSF57850	SSF57850|SSF48371|PF04564	IPR003613|IPR016024	GO:0004842|GO:0016567	nan	Protein homeostasis	Protein homeostasis.ubiquitin-proteasome system		0.0974149
N0.HOG0018098	0.45069	0.46908	0.42663	-9122.19	-9122.04	0.294704	0.587222	0.81862	FALSE	HGUSSONEANUM.BCC2005.r1.6HG00562900.1	HGUSSONEANUM.BCC2005.r1.6HG00562900	high	protein_coding	tudor domain containing protein	SSF63748	PF20168|SSF63748|SSF48371	IPR016024	nan	nan	Cell division|DNA damage response	Cell division.cell cycle organisation|DNA damage response.homologous recombination repair (HR)	Cell division	0.000778057
N0.HOG0018099	0.4954	0.5268	0.46599	-6272.39	-6272.18	0.415684	0.519099	0.758562	FALSE	HGUSSONEANUM.BCC2005.r1.2HG00163820.2	HGUSSONEANUM.BCC2005.r1.2HG00163820	high	protein_coding	tudor domain containing protein	SSF48371	PF20168|SSF63748|SSF48371	IPR016024	nan	nan	Cell division	Cell division.cell cycle organisation	Cell division	0.000778057
N0.HOG0018114	0.29221	0.35498	0.25265	-5367.22	-5365.98	2.47139	0.115935	0.288154	FALSE	HGUSSONEANUM.BCC2005.r1.1HG00055520.3	HGUSSONEANUM.BCC2005.r1.1HG00055520	high	protein_coding	inactive lrr receptor serine threonine protein kinase	PF07714	PF08263|SSF56112|PF07714|SSF52058	IPR001245|IPR011009|IPR013210	GO:0004672|GO:0006468	nan	Protein modification|Uncharacterised context	Protein modification.phosphorylation|Uncharacterised context.enzymatic activities		0.373488
N0.HOG0018117	0.39592	0.32346	0.42802	-10348	-10345.6	4.82211	0.0280969	0.106945	FALSE	HGUSSONEANUM.BCC2005.r1.3HG00232200.1	HGUSSONEANUM.BCC2005.r1.3HG00232200	high	protein_coding	c2 and domain containing protein	PF00168	PF17047|SSF49562|PF00168	IPR039010|IPR000008|IPR035892	nan	nan	Uncharacterised context	Uncharacterised context.unknown activities		0.373488
N0.HOG0018122	0.52346	0.45689	0.58683	-11768	-11749.8	36.4368	1.577e-09	6.36931e-08	TRUE	HGUSSONEANUM.BCC2005.r1.5HG00440760.1	HGUSSONEANUM.BCC2005.r1.5HG00440760	low	protein_coding	helicase atp binding domain containing protein	PF13087	PF13087|PF13086|SSF52540	IPR041677|IPR027417|IPR041679	GO:0004386	nan	Uncharacterised context	Uncharacterised context.unknown activities		0.373488
N0.HOG0018138	0.44568	0.36797	0.51694	-5208.8	-5206.89	3.81918	0.0506689	0.164448	FALSE	HGUSSONEANUM.BCC2005.r1.1HG00017970.1	HGUSSONEANUM.BCC2005.r1.1HG00017970	high	protein_coding	dna directed rna polymerase iii subunit rpc	PF05132	PF05132	IPR007811	GO:0003677|GO:0005666|GO:0006383	nan	RNA biosynthesis	RNA biosynthesis.RNA polymerase III-dependent transcription		0.738451
N0.HOG0018168	0.36999	0.38064	0.35173	-4111.54	-4111.5	0.07199	0.788461	0.983631	FALSE	HGUSSONEANUM.BCC2005.r1.3HG00238840.1	HGUSSONEANUM.BCC2005.r1.3HG00238840	high	protein_coding	major facilitator superfamily mfs profile domain containing protein	PF07690	PF07690|SSF103473	IPR036259|IPR011701	GO:0022857|GO:0055085	nan	Redox homeostasis|Solute transport	Redox homeostasis.ascorbate-based redox regulation|Solute transport.carrier-mediated transport		0.487065
N0.HOG0018180	0.23252	0.20634	0.24704	-2709.94	-2709.77	0.328848	0.566338	0.802198	FALSE	HGUSSONEANUM.BCC2005.r1.5HG00418430.1	HGUSSONEANUM.BCC2005.r1.5HG00418430	high	protein_coding	unknown protein	nan	nan	nan	nan	nan	not assigned	not assigned.not annotated		NA
N0.HOG0018188	0.51522	0.48657	0.53566	-2941.06	-2941.01	0.101508	0.750027	0.949374	FALSE	HGUSSONEANUM.BCC2005.r1.7HG00675310.2	HGUSSONEANUM.BCC2005.r1.7HG00675310	high	transposon-related	protein gata transcription factor	PF00320	SSF57716|PF00320	IPR000679	GO:0006355|GO:0043565	nan	RNA biosynthesis	RNA biosynthesis.DNA-binding transcriptional regulation		0.738451
N0.HOG0018235	0.06925	0.07178	0.06714	-2584.55	-2584.53	0.024832	0.874786	1	FALSE	HGUSSONEANUM.BCC2005.r1.6HG00559780.2	HGUSSONEANUM.BCC2005.r1.6HG00559780	high	protein_coding	beta mannosyl glycoprotein 4 n acetylglucosaminyltransferase	PF04724	PF04724	IPR006813	GO:0003830|GO:0006487|GO:0016020	nan	Uncharacterised context	Uncharacterised context.putative activities		0.373488
N0.HOG0018237	0.46331	0.4524	0.47303	-5564.2	-5564.34	-0.282304	1	1	FALSE	HGUSSONEANUM.BCC2005.r1.5HG00436530.1	HGUSSONEANUM.BCC2005.r1.5HG00436530	high	protein_coding	cid domain containing protein	SSF48464	SSF48464|PF04818	IPR008942|IPR006569	nan	nan	Uncharacterised context	Uncharacterised context.unknown activities		0.373488
N0.HOG0018239	0.16756	0.0758	0.21916	-3640.49	-3635.43	10.1309	0.00145805	0.0113673	TRUE	HGUSSONEANUM.BCC2005.r1.1HG00056060.1	HGUSSONEANUM.BCC2005.r1.1HG00056060	high	plastid-related	protein root uvb sensitive 1 chloroplastic	PF04884	PF04884	IPR006968	nan	nan	Uncharacterised context	Uncharacterised context.unknown activities		0.373488
N0.HOG0018254	0.2815	0.31763	0.26639	-7613.81	-7613.09	1.44552	0.229248	0.451967	FALSE	HGUSSONEANUM.BCC2005.r1.1HG00061850.1	HGUSSONEANUM.BCC2005.r1.1HG00061850	high	protein_coding	ataxin c terminal domain containing protein	nan	nan	nan	nan	nan	Uncharacterised context	Uncharacterised context.unknown activities		0.373488
N0.HOG0018256	0.49436	0.4345	0.52588	-5552.01	-5554.37	-4.7026	1	1	FALSE	HGUSSONEANUM.BCC2005.r1.3HG00228820.1	HGUSSONEANUM.BCC2005.r1.3HG00228820	high	protein_coding	plastid division protein pdv	nan	nan	nan	nan	nan	Cell division	Cell division.plastid division	Cell division	0.000778057
N0.HOG0018308	0.01803	0.01332	0.10958	-738.41	-737.025	2.76868	0.0961255	0.251153	FALSE	HGUSSONEANUM.BCC2005.r1.6HG00540350.1	HGUSSONEANUM.BCC2005.r1.6HG00540350	high	protein_coding	transmembrane protein	PF05915	PF05915	IPR008590	nan	nan	not assigned	not assigned.not annotated		NA
N0.HOG0018309	0.61261	0.57942	0.6501	-8112.86	-8071.13	83.4732	6.45864e-20	6.47645e-18	FALSE	HGUSSONEANUM.BCC2005.r1.7HG00697170.1	HGUSSONEANUM.BCC2005.r1.7HG00697170	high	protein_coding	transmembrane protein	PF05915	PF05915	IPR008590	nan	nan	not assigned	not assigned.not annotated		NA
N0.HOG0018312	0.11532	0.09189	0.14715	-3296.79	-3295.15	3.27295	0.070431	0.203997	FALSE	HGUSSONEANUM.BCC2005.r1.3HG00265690.1	HGUSSONEANUM.BCC2005.r1.3HG00265690	high	transposon-related	protein gata transcription factor	PF00320	SSF57716|PF00320	IPR000679	GO:0006355|GO:0043565	nan	RNA biosynthesis	RNA biosynthesis.DNA-binding transcriptional regulation		0.738451
N0.HOG0018320	0.14065	0.11716	0.15366	-5748.21	-5747.21	1.99759	0.157549	0.353524	FALSE	HGUSSONEANUM.BCC2005.r1.7HG00632370.1	HGUSSONEANUM.BCC2005.r1.7HG00632370	high	protein_coding	hexosyltransferase	SSF53448	SSF53448|PF01501	IPR002495|IPR029044	GO:0016757	nan	Cell wall organisation	Cell wall organisation.hemicellulose		0.352618
N0.HOG0018330	0.36922	0.32455	0.40418	-3986.85	-3986.22	1.27697	0.258463	0.487769	FALSE	HGUSSONEANUM.BCC2005.r1.4HG00367980.2	HGUSSONEANUM.BCC2005.r1.4HG00367980	high	plastid-related	adp atp carrier protein 1 mitochondrial	SSF103506	PF00153|SSF103506	IPR023395|IPR018108	nan	nan	Solute transport	Solute transport.carrier-mediated transport		0.651156
N0.HOG0018333	0.14624	0.10198	0.19905	-5592.48	-5589.43	6.10307	0.0134947	0.0640369	FALSE	HGUSSONEANUM.BCC2005.r1.2HG00172040.1	HGUSSONEANUM.BCC2005.r1.2HG00172040	high	protein_coding	mitogen activated protein kinase	SSF56112	SSF56112|PF00069	IPR000719|IPR011009	GO:0004672|GO:0005524|GO:0006468	nan	Multi-process regulation|Uncharacterised context	Multi-process regulation.MAP kinase cascade signalling|Uncharacterised context.enzymatic activities	Multi-process regulation	0.00349366
N0.HOG0018344	0.12431	0.07794	0.16915	-3403.12	-3400.44	5.34578	0.0207725	0.0859555	FALSE	HGUSSONEANUM.BCC2005.r1.5HG00410820.1	HGUSSONEANUM.BCC2005.r1.5HG00410820	high	protein_coding	stomatal closure actin binding protein domain containing	PF16712	PF16712|PF17684|PF16709|PF16711	IPR041144|IPR032009|IPR032012	GO:0003779	nan	Cytoskeleton organisation	Cytoskeleton organisation.microfilament network		0.237417
N0.HOG0018366	0.17011	0.14182	0.19974	-4464	-4464.22	-0.451632	1	1	FALSE	HGUSSONEANUM.BCC2005.r1.5HG00455360.2	HGUSSONEANUM.BCC2005.r1.5HG00455360	high	protein_coding	aminotransferase class i classii domain containing protein	SSF53383	SSF53383|PF00155	IPR015424|IPR004839	GO:0009058|GO:0030170	nan	Amino acid metabolism	Amino acid metabolism.amino acid degradation		0.0507127
N0.HOG0018374	0.0989	0.10215	0.09644	-3107.35	-3107.33	0.037804	0.845837	1	FALSE	HGUSSONEANUM.BCC2005.r1.2HG00163390.1	HGUSSONEANUM.BCC2005.r1.2HG00163390	high	protein_coding	s adenosylmethionine decarboxylase proenzyme	TIGR00535	TIGR00535|SSF56276|PF01536	IPR001985|IPR016067	GO:0004014|GO:0008295|GO:0004014|GO:0006597|GO:0008295	nan	Amino acid metabolism|Uncharacterised context	Amino acid metabolism.polyamine metabolism|Uncharacterised context.enzymatic activities		0.0507127
N0.HOG0018385	0.36102	0.36995	0.35592	-7391.37	-7391.34	0.069492	0.792078	0.98772	FALSE	HGUSSONEANUM.BCC2005.r1.1HG00071150.1	HGUSSONEANUM.BCC2005.r1.1HG00071150	high	protein_coding	inner membrane protein oxaa	PF04765	PF04765	IPR006852	nan	nan	Cell wall organisation	Cell wall organisation.pectin		0.352618
N0.HOG0018387	0.39704	0.38229	0.40479	-5870.48	-5887.43	-33.9107	1	1	FALSE	HGUSSONEANUM.BCC2005.r1.7HG00637240.1	HGUSSONEANUM.BCC2005.r1.7HG00637240	high	protein_coding	lipid binding serum glycoprotein c terminal domain containing protein	SSF55394	SSF55394|PF01273|PF02886	IPR001124|IPR017942|IPR017943	GO:0008289	nan	External stimuli response	External stimuli response.pathogen	External stimuli response	0.0475095
N0.HOG0018408	0.24634	0.22412	0.2601	-9953.93	-9953.62	0.61769	0.431907	0.675379	FALSE	HGUSSONEANUM.BCC2005.r1.6HG00593190.2	HGUSSONEANUM.BCC2005.r1.6HG00593190	high	protein_coding	ribonucleoside diphosphate reductase large subunit	PF02867	PF03477|TIGR02506|PF00317|PF02867|SSF48168|SSF51998	IPR005144|IPR013509|IPR013346|IPR000788|IPR008926	GO:0004748|GO:0005524|GO:0006260	nan	Nucleotide metabolism|Uncharacterised context	Nucleotide metabolism.deoxynucleotides|Uncharacterised context.enzymatic activities		0.373488
N0.HOG0018415	0.25599	0.34637	0.11942	-2573.51	-2568.55	9.93645	0.00162038	0.012303	TRUE	HGUSSONEANUM.BCC2005.r1.3HG00224320.1	HGUSSONEANUM.BCC2005.r1.3HG00224320	high	plastid-related	sp dtc mitochondrial dicarboxylate tricarboxylate transporter dtc	SSF103506	PF00153|SSF103506	IPR023395|IPR018108	nan	nan	Lipid metabolism|Solute transport	Lipid metabolism.fatty acid metabolism|Solute transport.carrier-mediated transport		0.545326
N0.HOG0018420	0.34232	0.26522	0.3879	-5415.52	-5414.23	2.58469	0.107902	0.274042	FALSE	HGUSSONEANUM.BCC2005.r1.5HG00412130.1	HGUSSONEANUM.BCC2005.r1.5HG00412130	high	protein_coding	vwfa domain containing protein	PF13768	SSF53300|PF13768	IPR036465|IPR002035	nan	nan	Uncharacterised context	Uncharacterised context.unknown activities		0.373488
N0.HOG0018425	0.08388	0.092	0.07798	-2913.58	-2913.51	0.138528	0.709749	0.923881	FALSE	HGUSSONEANUM.BCC2005.r1.1HG00039890.1	HGUSSONEANUM.BCC2005.r1.1HG00039890	low	protein_coding	molybdate anion transporter	PF05631	PF05631|SSF103473	IPR036259|IPR008509	GO:0015098|GO:0015689|GO:0016020	nan	Nutrient uptake|Solute transport	Nutrient uptake.other micronutrient homeostasis|Solute transport.carrier-mediated transport		0.651156
N0.HOG0018466	0.42231	0.55021	0.36703	-4225.79	-4224.43	2.714	0.0994712	0.258155	FALSE	HGUSSONEANUM.BCC2005.r1.6HG00556670.1	HGUSSONEANUM.BCC2005.r1.6HG00556670	high	transposon-related	myb sant dna binding domain containing protein	PF13837	PF13837	IPR044822	nan	nan	RNA biosynthesis	RNA biosynthesis.DNA-binding transcriptional regulation		0.738451
N0.HOG0018498	0.35973	0.37895	0.3455	-9502.45	-9502.25	0.419124	0.517374	0.757565	FALSE	HGUSSONEANUM.BCC2005.r1.1HG00009810.2	HGUSSONEANUM.BCC2005.r1.1HG00009810	high	protein_coding	vacuolar processing enzyme isozyme	PF01650	PF01650	IPR001096	GO:0006508|GO:0008233	nan	Protein modification	Protein modification.lipidation		0.374035
N0.HOG0018499	0.04148	0.02231	0.05292	-4502.53	-4497.25	10.5528	0.00116012	0.00955702	FALSE	HGUSSONEANUM.BCC2005.r1.3HG00275370.1	HGUSSONEANUM.BCC2005.r1.3HG00275370	high	protein_coding	laccase	TIGR03389	TIGR03389|SSF49503|PF07732|PF00394|PF07731	IPR011707|IPR017761|IPR011706|IPR008972|IPR001117	GO:0005507|GO:0005507|GO:0016491|GO:0046274|GO:0048046|GO:0052716	nan	Cell wall organisation|Uncharacterised context	Cell wall organisation.lignin|Uncharacterised context.enzymatic activities		0.352618
N0.HOG0018507	0.20058	0.08007	0.25825	-7065.82	-7053.92	23.7956	1.07125e-06	2.78142e-05	TRUE	HGUSSONEANUM.BCC2005.r1.1HG00052630.1	HGUSSONEANUM.BCC2005.r1.1HG00052630	high	protein_coding	f box domain containing protein	PF03385	PF03385	IPR005049	nan	nan	Cell wall organisation	Cell wall organisation.cellulose		0.352618
N0.HOG0018511	0.25194	0.25652	0.24666	-5374.35	-5376.25	-3.79584	1	1	FALSE	HGUSSONEANUM.BCC2005.r1.5HG00444790.2	HGUSSONEANUM.BCC2005.r1.5HG00444790	high	protein_coding	swim type domain containing protein	nan	nan	nan	nan	nan	Uncharacterised context	Uncharacterised context.unknown activities		0.373488
N0.HOG0018544	0.61059	0.48962	0.64931	-1907.54	-1907.3	0.468236	0.4938	0.73564	FALSE	HGUSSONEANUM.BCC2005.r1.3HG00248920.1	HGUSSONEANUM.BCC2005.r1.3HG00248920	high	protein_coding	light stress responsive one helix protein	nan	nan	nan	nan	nan	Uncharacterised context	Uncharacterised context.unknown activities		0.373488
N0.HOG0018545	0.1894	0.17338	0.20731	-1512.96	-1512.86	0.185526	0.666667	0.887861	FALSE	HGUSSONEANUM.BCC2005.r1.1HG00087500.1	HGUSSONEANUM.BCC2005.r1.1HG00087500	high	protein_coding	light stress responsive one helix protein	nan	nan	nan	nan	nan	Uncharacterised context	Uncharacterised context.unknown activities		0.373488
N0.HOG0018574	0.31507	0.20145	0.36602	-4028.96	-4026.55	4.81403	0.028229	0.107307	FALSE	HGUSSONEANUM.BCC2005.r1.7HG00636390.1	HGUSSONEANUM.BCC2005.r1.7HG00636390	high	protein_coding	vesicle transport protein	PF04178	PF04178	IPR007305	GO:0016192	nan	Vesicle trafficking	Vesicle trafficking.anterograde trafficking		0.0921992
N0.HOG0018614	0.31338	0.36779	0.26589	-5189.65	-5188.84	1.61722	0.20348	0.417293	FALSE	HGUSSONEANUM.BCC2005.r1.2HG00136040.3	HGUSSONEANUM.BCC2005.r1.2HG00136040	high	protein_coding	ddt domain containing protein	nan	nan	nan	nan	nan	Chromatin organisation	Chromatin organisation.nucleosome remodeling		0.444621
N0.HOG0018616	0.31618	0.2584	0.34401	-3741.98	-3741.22	1.51405	0.218522	0.438123	FALSE	HGUSSONEANUM.BCC2005.r1.7HG00685740.1	HGUSSONEANUM.BCC2005.r1.7HG00685740	high	protein_coding	macrophage migration inhibitory factor family protein	SSF55331	PF01187|SSF55331	IPR001398|IPR014347	nan	nan	Uncharacterised context	Uncharacterised context.unknown activities		0.373488
N0.HOG0018618	0.26118	0.23362	0.27813	-5086.19	-5085.83	0.724032	0.394825	0.638149	FALSE	HGUSSONEANUM.BCC2005.r1.2HG00160930.2	HGUSSONEANUM.BCC2005.r1.2HG00160930	high	transposon-related	btb poz and taz domain containing protein	PF00651	SSF57933|PF02135|PF00651|SSF54695	IPR035898|IPR011333|IPR000197|IPR000210	GO:0005515	nan	Protein homeostasis	Protein homeostasis.ubiquitin-proteasome system		0.0974149
N0.HOG0018624	0.28903	0.22102	0.32662	-5435.51	-5433.35	4.32713	0.0375094	0.131736	FALSE	HGUSSONEANUM.BCC2005.r1.7HG00602900.1	HGUSSONEANUM.BCC2005.r1.7HG00602900	high	protein_coding	arath f box kelch repeat protein	SSF81383	PF01344|PF00646|SSF81383|SSF117281	IPR006652|IPR036047|IPR015915|IPR001810	GO:0005515	nan	Protein homeostasis	Protein homeostasis.ubiquitin-proteasome system		0.0974149
N0.HOG0018633	2.37319	2.28382	2.4882	-2697.69	-2697.27	0.837906	0.359996	0.600261	FALSE	HGUSSONEANUM.BCC2005.r1.1HG00083280.1	HGUSSONEANUM.BCC2005.r1.1HG00083280	high	protein_coding	ribosomal protein l7 l12 c terminal domain containing	SSF54736	SSF48300|PF16320|PF00542|SSF54736|TIGR00855	IPR013823|IPR014719|IPR036235|IPR008932|IPR000206	GO:0003735|GO:0006412|GO:0003735|GO:0005840|GO:0006412	nan	Protein biosynthesis	Protein biosynthesis.organellar translation machinery		0.446779
N0.HOG0018635	0.45969	0.4189	0.49278	-7018.47	-7018.01	0.924498	0.336297	0.576622	FALSE	HGUSSONEANUM.BCC2005.r1.1HG00044130.1	HGUSSONEANUM.BCC2005.r1.1HG00044130	high	protein_coding	ring type domain containing protein	SSF57850	SSF50978|PF13639|SSF57850	IPR036322|IPR001841	GO:0005515	nan	Protein homeostasis	Protein homeostasis.ubiquitin-proteasome system		0.0974149
N0.HOG0018651	0.16593	0.16168	0.17066	-7293.95	-7293.91	0.08045	0.776689	0.9727	FALSE	HGUSSONEANUM.BCC2005.r1.5HG00476570.1	HGUSSONEANUM.BCC2005.r1.5HG00476570	high	protein_coding	cytochrome b561 and domon domain containing protein	PF03188	PF03188|PF03351	IPR006593	nan	nan	Uncharacterised context	Uncharacterised context.unknown activities		0.373488
N0.HOG0018656	0.18729	0.14159	0.21155	-2872.53	-2871.61	1.84745	0.17408	0.375094	FALSE	HGUSSONEANUM.BCC2005.r1.4HG00315000.1	HGUSSONEANUM.BCC2005.r1.4HG00315000	high	protein_coding	late embryogenesis abundant protein lea subgroup domain containing	SSF117070	SSF117070|PF03168	IPR004864	nan	nan	Uncharacterised context	Uncharacterised context.unknown activities		0.373488
N0.HOG0018668	0.14336	0.17848	0.12187	-6508.49	-6506.82	3.32585	0.0681988	0.201183	FALSE	HGUSSONEANUM.BCC2005.r1.1HG00053180.2	HGUSSONEANUM.BCC2005.r1.1HG00053180	high	protein_coding	duf 632 domain containing protein	PF04782	SSF101447|PF04782	IPR006867	nan	nan	Uncharacterised context	Uncharacterised context.unknown activities		0.373488
N0.HOG0018671	0.46802	0.40503	0.50866	-9066.57	-9065.54	2.07422	0.149806	0.339281	FALSE	HGUSSONEANUM.BCC2005.r1.5HG00446510.1	HGUSSONEANUM.BCC2005.r1.5HG00446510	high	protein_coding	peptidase m1 aminopeptidase protein	SSF63737	PF01433|PF11838|PF17900|SSF63737|SSF55486	IPR045357|IPR024571|IPR042097|IPR014782	GO:0008237|GO:0008270	nan	Protein homeostasis|Uncharacterised context	Protein homeostasis.proteolysis|Uncharacterised context.enzymatic activities		0.0974149
N0.HOG0018705	0.09093	0.09655	0.08705	-3749.55	-3745.67	7.76055	0.00533997	0.0309953	FALSE	HGUSSONEANUM.BCC2005.r1.5HG00454350.1	HGUSSONEANUM.BCC2005.r1.5HG00454350	high	plastid-related	adp atp carrier protein 1 mitochondrial	SSF103506	PF00153|SSF103506	IPR023395|IPR018108	nan	nan	Solute transport	Solute transport.carrier-mediated transport		0.651156
N0.HOG0018711	0.09784	0.09644	0.09921	-3125.83	-3125.82	0.015536	0.900806	1	FALSE	HGUSSONEANUM.BCC2005.r1.7HG00624510.1	HGUSSONEANUM.BCC2005.r1.7HG00624510	high	protein_coding	inositol tetrakisphosphate 1 kinase	SSF56059	PF17927|SSF56059|PF05770	IPR040464|IPR041429	nan	nan	Uncharacterised context	Uncharacterised context.enzymatic activities		0.373488
N0.HOG0018712	0.42563	0.37473	0.45415	-6234.46	-6233.83	1.25908	0.261826	0.490496	FALSE	HGUSSONEANUM.BCC2005.r1.1HG00069500.1	HGUSSONEANUM.BCC2005.r1.1HG00069500	high	protein_coding	inositol tetrakisphosphate 1 kinase protein	SSF56059	PF17927|SSF56059|PF05770	IPR040464|IPR041429	nan	nan	Uncharacterised context	Uncharacterised context.enzymatic activities		0.373488
N0.HOG0018733	0.4873	0.48879	0.486	-5125.17	-5125.17	0.000808	0.977323	1	FALSE	HGUSSONEANUM.BCC2005.r1.4HG00360700.1	HGUSSONEANUM.BCC2005.r1.4HG00360700	high	protein_coding	polynucleotide adenylyltransferase	SSF81631	SSF81301|PF01909|PF04926|SSF55003|SSF81631|PF04928	IPR043519|IPR007012|IPR007010|IPR002934|IPR011068	GO:0003723|GO:0016779|GO:0031123|GO:0003723|GO:0016779|GO:1990817	nan	RNA processing	RNA processing.mRNA modification		0.906851
N0.HOG0018734	0.49379	0.42408	0.54256	-6174.61	-6173.77	1.67608	0.195447	0.406355	FALSE	HGUSSONEANUM.BCC2005.r1.2HG00103510.1	HGUSSONEANUM.BCC2005.r1.2HG00103510	high	protein_coding	polynucleotide adenylyltransferase	SSF81631	SSF81301|PF01909|SSF55003|PF04928|SSF81631	IPR043519|IPR007012|IPR002934|IPR011068	GO:1990817|GO:0016779|GO:0003723|GO:0016779|GO:0031123	nan	RNA processing	RNA processing.mRNA modification		0.906851
N0.HOG0018736	0.39964	0.36903	0.4381	-3952.73	-3952.26	0.942806	0.331557	0.571867	FALSE	HGUSSONEANUM.BCC2005.r1.3HG00215650.1	HGUSSONEANUM.BCC2005.r1.3HG00215650	low	protein_coding	aatf leucine zipper containing domain protein	PF08164	PF13339|PF08164	IPR012617|IPR025160	GO:0005634	nan	Protein biosynthesis	Protein biosynthesis.ribosome biogenesis		0.446779
N0.HOG0018739	0.04782	0.03717	0.05848	-4554.17	-4552.29	3.75861	0.0525362	0.168626	FALSE	HGUSSONEANUM.BCC2005.r1.4HG00321920.1	HGUSSONEANUM.BCC2005.r1.4HG00321920	high	protein_coding	adenine guanine permease azg	PF00860	PF00860	IPR006043	GO:0016020|GO:0022857|GO:0055085	nan	Phytohormone action|Solute transport	Phytohormone action.cytokinin|Solute transport.carrier-mediated transport		0.651156
N0.HOG0018755	0.17451	0.1432	0.21044	-5436.75	-5435.65	2.20676	0.137407	0.321722	FALSE	HGUSSONEANUM.BCC2005.r1.2HG00115630.1	HGUSSONEANUM.BCC2005.r1.2HG00115630	high	protein_coding	gcf c terminal domain containing protein	PF07842	PF01585|PF07842|PF12457	IPR022159|IPR000467|IPR022783	GO:0003676	nan	RNA processing	RNA processing.spliceosome-mediated pre-mRNA splicing		0.906851
N0.HOG0018766	1.31133	1.4666	1.24542	-7674.98	-7674.55	0.858432	0.354178	0.593289	FALSE	HGUSSONEANUM.BCC2005.r1.2HG00188540.1	HGUSSONEANUM.BCC2005.r1.2HG00188540	low	protein_coding	glycosyltransferases	PF03360	SSF53448|PF03360	IPR005027|IPR029044	GO:0015018|GO:0016020	nan	Cell wall organisation|Uncharacterised context	Cell wall organisation.hemicellulose|Uncharacterised context.enzymatic activities		0.352618
N0.HOG0018772	0.42405	0.44795	0.393	-8848.26	-8847.8	0.906284	0.341102	0.583269	FALSE	HGUSSONEANUM.BCC2005.r1.2HG00183890.2	HGUSSONEANUM.BCC2005.r1.2HG00183890	high	protein_coding	transcription factor bhlh	SSF47459	SSF47459	IPR036638	GO:0046983	nan	RNA biosynthesis	RNA biosynthesis.DNA-binding transcriptional regulation		0.738451
N0.HOG0018823	0.24747	0.19927	0.28712	-10622.2	-10618.8	6.74002	0.00942734	0.0480002	FALSE	HGUSSONEANUM.BCC2005.r1.5HG00449560.1	HGUSSONEANUM.BCC2005.r1.5HG00449560	high	protein_coding	alpha trehalose phosphate synthase	SSF56784	PF02358|TIGR00685|TIGR01484|SSF53756|PF00982|SSF56784	IPR006379|IPR003337|IPR001830|IPR036412	GO:0003824|GO:0005992	nan	Uncharacterised context	Uncharacterised context.enzymatic activities		0.373488
N0.HOG0018854	0.22011	0.19376	0.23792	-5505.84	-5505.43	0.829398	0.362447	0.601939	FALSE	HGUSSONEANUM.BCC2005.r1.2HG00164960.1	HGUSSONEANUM.BCC2005.r1.2HG00164960	high	protein_coding	ring type domain containing protein	SSF53300	PF17123|PF14624|SSF53300|PF00092|SSF57850	IPR032838|IPR001841|IPR036465|IPR002035	nan	nan	Uncharacterised context	Uncharacterised context.unknown activities		0.373488
N0.HOG0018873	0.33512	0.31696	0.35821	-8156.54	-8175.07	-37.0432	1	1	FALSE	HGUSSONEANUM.BCC2005.r1.2HG00168260.1	HGUSSONEANUM.BCC2005.r1.2HG00168260	high	protein_coding	autophagy protein n terminal domain containing	PF10033	PF10033	IPR018731	GO:0006914|GO:1990316	nan	Vesicle trafficking	Vesicle trafficking.autophagosome formation		0.0921992
N0.HOG0018877	0.52746	0.4897	0.56419	-6037.18	-6036.82	0.724066	0.394813	0.638149	FALSE	HGUSSONEANUM.BCC2005.r1.5HG00439910.2	HGUSSONEANUM.BCC2005.r1.5HG00439910	high	protein_coding	pseudouridine synthase rsua rlua domain containing protein	SSF55120	PF00849|SSF55120	IPR020103|IPR006145	GO:0001522|GO:0003723|GO:0009451|GO:0009982	nan	RNA processing	RNA processing.RNA pseudouridylation		0.906851
N0.HOG0018883	0.01755	0.00817	0.0288	-6853.84	-6841.57	24.5442	7.2624e-07	2.01134e-05	FALSE	HGUSSONEANUM.BCC2005.r1.2HG00178980.1	HGUSSONEANUM.BCC2005.r1.2HG00178980	high	protein_coding	homeobox leucine zipper protein roc	SSF46689	SSF46689|SSF55961|PF00046|PF01852	IPR001356|IPR009057|IPR002913	GO:0008289|GO:0003677	nan	Plant reproduction|RNA biosynthesis	Plant reproduction.embryogenesis|RNA biosynthesis.DNA-binding transcriptional regulation		0.738451
N0.HOG0018888	0.50287	0.52574	0.47593	-10127.8	-10127.6	0.369436	0.543312	0.781149	FALSE	HGUSSONEANUM.BCC2005.r1.5HG00481440.2	HGUSSONEANUM.BCC2005.r1.5HG00481440	high	protein_coding	phd type domain containing protein	SSF57903	PF00628|SSF55729|PF16135|SSF57903	IPR032308|IPR016181|IPR011011|IPR019787	nan	nan	Uncharacterised context	Uncharacterised context.unknown activities		0.373488
N0.HOG0018905	0.14346	0.10345	0.18424	-7160.17	-7156.42	7.51464	0.00611997	0.034159	FALSE	HGUSSONEANUM.BCC2005.r1.5HG00484150.1	HGUSSONEANUM.BCC2005.r1.5HG00484150	high	protein_coding	aminotransferase class v domain containing protein	SSF53383	SSF53383	IPR015424	nan	nan	Uncharacterised context	Uncharacterised context.unknown activities		0.373488
N0.HOG0018908	0.24656	0.24472	0.24832	-4965.64	-4965.64	0.004948	0.943921	1	FALSE	HGUSSONEANUM.BCC2005.r1.7HG00657110.1	HGUSSONEANUM.BCC2005.r1.7HG00657110	high	protein_coding	rrm domain containing protein	SSF54928	SSF54928|PF00076	IPR035979|IPR000504	GO:0003676|GO:0003723	nan	Protein biosynthesis	Protein biosynthesis.ribosome biogenesis		0.446779
N0.HOG0018947	0.11698	0.06038	0.15734	-7303.88	-7297.79	12.1743	0.000484523	0.00470929	TRUE	HGUSSONEANUM.BCC2005.r1.1HG00051900.1	HGUSSONEANUM.BCC2005.r1.1HG00051900	high	protein_coding	fyve type domain containing protein	PF13713	PF08381|PF01363|PF13713|SSF50985|SSF57903|PF00415|PF16627|SSF50729	IPR009091|IPR027988|IPR000306|IPR011011|IPR000408|IPR013591	GO:0046872	nan	Uncharacterised context	Uncharacterised context.unknown activities		0.373488
N0.HOG0018948	0.23247	0.1946	0.28668	-8064.46	-8062.28	4.37195	0.0365351	0.129282	FALSE	HGUSSONEANUM.BCC2005.r1.3HG00300100.1	HGUSSONEANUM.BCC2005.r1.3HG00300100	high	transposon-related	fyve type domain containing protein	PF01363	PF08381|PF01363|PF13713|SSF50985|SSF57903|PF00415|PF16627|SSF50729	IPR009091|IPR027988|IPR000306|IPR011011|IPR000408|IPR013591	GO:0046872	nan	Uncharacterised context	Uncharacterised context.unknown activities		0.373488
N0.HOG0018952	0.56157	0.46767	0.64024	-3538.2	-3541.92	-7.43142	1	1	FALSE	HGUSSONEANUM.BCC2005.r1.5HG00443370.2	HGUSSONEANUM.BCC2005.r1.5HG00443370	high	plastid-related	protein fluorescent in blue light chloroplastic	PF13424	SSF48452|PF13424	IPR011990	GO:0005515	nan	Coenzyme metabolism	Coenzyme metabolism.tetrapyrrole metabolism		0.600991
N0.HOG0018985	0.54002	0.41584	0.67319	-2376.76	-2375.48	2.56795	0.109049	0.275783	FALSE	HGUSSONEANUM.BCC2005.r1.3HG00272330.1	HGUSSONEANUM.BCC2005.r1.3HG00272330	high	protein_coding	bzip domain containing protein	PF07716	SSF57959|PF07716	IPR046347|IPR004827	GO:0003700|GO:0006355	nan	Nutrient uptake|RNA biosynthesis	Nutrient uptake.other micronutrient homeostasis|RNA biosynthesis.DNA-binding transcriptional regulation		0.69182
N0.HOG0019025	0.34319	0.30719	0.41012	-3271.99	-3271.42	1.14953	0.283648	0.517882	FALSE	HGUSSONEANUM.BCC2005.r1.1HG00026740.1	HGUSSONEANUM.BCC2005.r1.1HG00026740	high	protein_coding	transcription factor bhlh	SSF47459	SSF47459	IPR036638	GO:0046983	nan	RNA biosynthesis	RNA biosynthesis.DNA-binding transcriptional regulation		0.738451
N0.HOG0019035	0.6026	0.45252	0.70468	-4534.38	-4531.86	5.04523	0.0246938	0.0975495	FALSE	HGUSSONEANUM.BCC2005.r1.2HG00109750.3	HGUSSONEANUM.BCC2005.r1.2HG00109750	high	protein_coding	traf type domain containing protein	nan	nan	nan	nan	nan	Uncharacterised context	Uncharacterised context.unknown activities		0.373488
N0.HOG0019069	0.43862	0.44844	0.43141	-5232.85	-5238.34	-10.9708	1	1	FALSE	HGUSSONEANUM.BCC2005.r1.7HG00664470.1	HGUSSONEANUM.BCC2005.r1.7HG00664470	high	protein_coding	glycine rich protein	PF10248	PF10248	IPR019376	nan	nan	Uncharacterised context	Uncharacterised context.unknown activities		0.373488
N0.HOG0019073	0.46197	0.34856	0.59723	-3488.47	-3486.17	4.60777	0.0318274	0.117903	FALSE	HGUSSONEANUM.BCC2005.r1.6HG00548660.1	HGUSSONEANUM.BCC2005.r1.6HG00548660	high	protein_coding	tpx c terminal domain containing protein	PF06886	PF06886	IPR027329	nan	nan	Cytoskeleton organisation	Cytoskeleton organisation.microtubular network		0.237417
N0.HOG0019077	0.36344	0.39785	0.33109	-9312.69	-9311.74	1.90037	0.168037	0.367169	FALSE	HGUSSONEANUM.BCC2005.r1.3HG00290960.1	HGUSSONEANUM.BCC2005.r1.3HG00290960	high	protein_coding	histone lysine n methyltransferase h3 specific suvh protein	SSF82199	PF05033|SSF88697|PF02182|SSF82199|PF00856	IPR046341|IPR015947|IPR001214|IPR003105|IPR007728	GO:0005634|GO:0008270|GO:0034968|GO:0042054|GO:0005515	nan	Chromatin organisation|Uncharacterised context	Chromatin organisation.post-translational histone modification|Uncharacterised context.enzymatic activities		0.373488
N0.HOG0019093	0.26407	0.40056	0.1671	-3082.05	-3087.34	-10.5878	1	1	FALSE	HGUSSONEANUM.BCC2005.r1.1HG00015760.1	HGUSSONEANUM.BCC2005.r1.1HG00015760	high	protein_coding	dihydrodipicolinate reductase terminal domain containing protein	TIGR02130	SSF51735|TIGR02130|PF01113|PF05173	IPR036291|IPR022663|IPR011859|IPR000846	GO:0008839|GO:0009089|GO:0008839|GO:0009089|GO:0070402	nan	Amino acid metabolism	Amino acid metabolism.aspartate group amino acid biosynthesis		0.0507127
N0.HOG0019098	0.46101	0.40668	0.50778	-10016	-10014.6	2.882	0.0895746	0.239606	FALSE	HGUSSONEANUM.BCC2005.r1.3HG00276040.2	HGUSSONEANUM.BCC2005.r1.3HG00276040	high	protein_coding	mitogen activated protein kinase homolog	PF00069	SSF56112|PF00069	IPR000719|IPR011009	GO:0004672|GO:0005524|GO:0006468	nan	Protein modification|Uncharacterised context	Protein modification.phosphorylation|Uncharacterised context.enzymatic activities		0.373488
N0.HOG0019102	0.26916	0.20069	0.33693	-6707.71	-6703.75	7.92104	0.00488631	0.0289987	TRUE	HGUSSONEANUM.BCC2005.r1.1HG00012430.1	HGUSSONEANUM.BCC2005.r1.1HG00012430	high	protein_coding	g patch domain containing protein	PF01585	PF01585|PF01424	IPR000467|IPR001374	GO:0003676	nan	Uncharacterised context	Uncharacterised context.unknown activities		0.373488
N0.HOG0019109	0.33478	0.27419	0.37026	-6845.63	-6843.8	3.66967	0.0554112	0.173638	FALSE	HGUSSONEANUM.BCC2005.r1.3HG00214930.1	HGUSSONEANUM.BCC2005.r1.3HG00214930	high	protein_coding	trichome birefringence n terminal domain containing protein	PF14416	PF14416|PF13839	IPR026057|IPR025846	GO:0016740	nan	Uncharacterised context	Uncharacterised context.putative activities		0.373488
N0.HOG0019116	0.34556	0.38051	0.33598	-4601.71	-4601.54	0.343978	0.557542	0.795566	FALSE	HGUSSONEANUM.BCC2005.r1.3HG00309600.1	HGUSSONEANUM.BCC2005.r1.3HG00309600	high	transposon-related	protein gata transcription factor	PF00320	SSF57716|PF00320	IPR000679	GO:0006355|GO:0043565	nan	RNA biosynthesis	RNA biosynthesis.DNA-binding transcriptional regulation		0.738451
N0.HOG0019150	0.42843	0.44092	0.41907	-8542.22	-8542.18	0.088588	0.76598	0.96219	FALSE	HGUSSONEANUM.BCC2005.r1.3HG00280170.2	HGUSSONEANUM.BCC2005.r1.3HG00280170	high	protein_coding	serine threonine protein kinase nek	PF00069	SSF56112|PF00069	IPR000719|IPR011009	GO:0004672|GO:0005524|GO:0006468	nan	Cytoskeleton organisation|Uncharacterised context	Cytoskeleton organisation.microtubular network|Uncharacterised context.enzymatic activities		0.237417
N0.HOG0019185	0.15362	0.13916	0.16291	-4565.68	-4565.38	0.591208	0.441952	0.684526	FALSE	HGUSSONEANUM.BCC2005.r1.2HG00101760.1	HGUSSONEANUM.BCC2005.r1.2HG00101760	high	protein_coding	protein serine threonine phosphatase	SSF81606	PF00481|SSF81606	IPR036457|IPR001932	nan	nan	Protein modification	Protein modification.dephosphorylation		0.374035
N0.HOG0019193	0.46067	0.42513	0.47341	-8759.27	-8792.35	-66.1684	1	1	FALSE	HGUSSONEANUM.BCC2005.r1.5HG00500250.1	HGUSSONEANUM.BCC2005.r1.5HG00500250	low	protein_coding	duf 789 domain containing protein	PF05623	PF05623	IPR008507	nan	nan	not assigned	not assigned.not annotated		NA
N0.HOG0019195	0.56428	0.50277	0.61268	-5493.16	-5492.47	1.37389	0.241145	0.466566	FALSE	HGUSSONEANUM.BCC2005.r1.4HG00352220.1	HGUSSONEANUM.BCC2005.r1.4HG00352220	high	protein_coding	orysj tubby f box protein	PF00646	SSF54518|SSF81383|PF00646|PF01167	IPR000007|IPR036047|IPR025659|IPR001810	GO:0005515	nan	not assigned	not assigned.annotated		NA
N0.HOG0019216	0.25536	0.22307	0.28529	-4979.63	-4978.97	1.3217	0.250286	0.47943	FALSE	HGUSSONEANUM.BCC2005.r1.1HG00078660.1	HGUSSONEANUM.BCC2005.r1.1HG00078660	high	protein_coding	arath protein detoxification	PF01554	PF01554|TIGR00797	IPR002528	GO:0015297|GO:0016020|GO:0042910|GO:0055085	nan	Solute transport	Solute transport.carrier-mediated transport		0.651156
N0.HOG0019220	0.23005	0.16058	0.28316	-11020.8	-11013.5	14.621	0.000131439	0.00169877	TRUE	HGUSSONEANUM.BCC2005.r1.3HG00262260.1	HGUSSONEANUM.BCC2005.r1.3HG00262260	high	protein_coding	lrr receptor serine threonine protein kinase	PF20141	SSF56112|PF13855|SSF52058|PF20141|PF00069	IPR000719|IPR001611|IPR011009|IPR045381	GO:0004672|GO:0005524|GO:0006468|GO:0005515	nan	Phytohormone action|Protein modification|Uncharacterised context	Phytohormone action.brassinosteroid|Protein modification.phosphorylation|Uncharacterised context.enzymatic activities		0.373488
N0.HOG0019230	0.04974	0.0399	0.05988	-3358.44	-3357.51	1.8459	0.174261	0.375094	FALSE	HGUSSONEANUM.BCC2005.r1.5HG00433750.2	HGUSSONEANUM.BCC2005.r1.5HG00433750	high	protein_coding	glycosyltransferase	PF05637	PF05637	IPR008630	GO:0016020|GO:0016757	nan	Cell wall organisation	Cell wall organisation.hemicellulose		0.352618
N0.HOG0019261	0.32809	0.34352	0.31471	-7443.3	-7443.13	0.34363	0.557741	0.795566	FALSE	HGUSSONEANUM.BCC2005.r1.2HG00117270.1	HGUSSONEANUM.BCC2005.r1.2HG00117270	high	protein_coding	gtp diphosphokinase	SSF109604	SSF109604|SSF81301|PF04607|PF13328	IPR007685|IPR043519	GO:0015969	nan	Multi-process regulation	Multi-process regulation.ppGpp (hyperphosphorylated guanylate) signalling	Multi-process regulation	0.00349366
N0.HOG0019265	0.22545	0.15455	0.28138	-2367.5	-2365.93	3.13831	0.0764732	0.214883	FALSE	HGUSSONEANUM.BCC2005.r1.4HG00331080.1	HGUSSONEANUM.BCC2005.r1.4HG00331080	high	protein_coding	legume lectin domain containing protein	PF06697	PF06697	IPR010605	nan	nan	not assigned	not assigned.not annotated		NA
N0.HOG0019268	0.45378	0.34896	0.5322	-5143.62	-5141.12	4.99647	0.025399	0.0991335	FALSE	HGUSSONEANUM.BCC2005.r1.6HG00586800.1	HGUSSONEANUM.BCC2005.r1.6HG00586800	high	protein_coding	chalcone flavanone isomerase	SSF54626	PF16035|SSF54626	IPR036298|IPR016087	GO:0016872	nan	Uncharacterised context	Uncharacterised context.unknown activities		0.373488
N0.HOG0019272	0.46526	0.56567	0.37813	-4567.94	-4565.96	3.95989	0.0465967	0.153915	FALSE	HGUSSONEANUM.BCC2005.r1.3HG00267280.1	HGUSSONEANUM.BCC2005.r1.3HG00267280	high	protein_coding	aaa+ atpase domain containing protein	PF17862	PF00004|SSF52540|PF17862	IPR027417|IPR003959|IPR041569	GO:0005524|GO:0016887	nan	Uncharacterised context	Uncharacterised context.enzymatic activities		0.373488
N0.HOG0019304	0.50307	0.54538	0.48965	-7731.31	-7731.14	0.33735	0.561363	0.798261	FALSE	HGUSSONEANUM.BCC2005.r1.2HG00105240.1	HGUSSONEANUM.BCC2005.r1.2HG00105240	high	protein_coding	trna guanine 26 n 2 dimethyltransferase	SSF53335	TIGR00308|PF02005|SSF53335	IPR002905|IPR029063	GO:0003723|GO:0004809|GO:0008033|GO:0008757	nan	RNA processing|Uncharacterised context	RNA processing.tRNA modification|Uncharacterised context.enzymatic activities		0.373488
N0.HOG0019310	0.57843	0.76186	0.37112	-3126.84	-3123.16	7.35684	0.00668083	0.0363817	TRUE	HGUSSONEANUM.BCC2005.r1.5HG00436220.1	HGUSSONEANUM.BCC2005.r1.5HG00436220	low	protein_coding	repeat domain containing protein	nan	nan	nan	nan	nan	not assigned	not assigned.not annotated		NA
N0.HOG0019354	0.54956	0.48674	0.58495	-4228.45	-4228.02	0.865488	0.352207	0.591351	FALSE	HGUSSONEANUM.BCC2005.r1.7HG00678230.1	HGUSSONEANUM.BCC2005.r1.7HG00678230	high	protein_coding	duf 4050 domain containing protein	PF13259	PF13259	IPR025124	nan	nan	Uncharacterised context	Uncharacterised context.unknown activities		0.373488
N0.HOG0019377	0.28471	0.27355	0.29688	-4457.25	-4458.07	-1.63607	1	1	FALSE	HGUSSONEANUM.BCC2005.r1.7HG00617810.1	HGUSSONEANUM.BCC2005.r1.7HG00617810	high	protein_coding	u box domain containing protein	SSF48452	SSF57850|PF13414|SSF48452|PF04564	IPR011990|IPR003613	GO:0005515|GO:0004842|GO:0016567	nan	Protein physical control	Protein physical control.protein chaperone activities		0.815546
N0.HOG0019390	0.30558	0.14616	0.37769	-5117.21	-5111.04	12.3505	0.000440873	0.00443619	TRUE	HGUSSONEANUM.BCC2005.r1.2HG00143060.1	HGUSSONEANUM.BCC2005.r1.2HG00143060	high	protein_coding	associated protein leo	PF04004	PF04004	IPR007149	GO:0006368|GO:0016570|GO:0016593	nan	RNA biosynthesis	RNA biosynthesis.RNA polymerase II-dependent transcription		0.738451
N0.HOG0019403	0.4822	0.44906	0.51539	-5770.87	-5770.54	0.664522	0.414968	0.658694	FALSE	HGUSSONEANUM.BCC2005.r1.5HG00507910.1	HGUSSONEANUM.BCC2005.r1.5HG00507910	high	protein_coding	cbs domain containing protein	SSF54631	PF00571|PF16561|SSF54631|SSF81296	IPR000644|IPR046342|IPR032640|IPR014756	nan	nan	Multi-process regulation|Protein modification	Multi-process regulation.SnRK1-kinase regulatory system|Protein modification.phosphorylation	Multi-process regulation	0.00349366
N0.HOG0019424	0.17454	0.10869	0.20504	-6547.77	-6539.02	17.4957	2.87962e-05	0.00047851	TRUE	HGUSSONEANUM.BCC2005.r1.2HG00170780.1	HGUSSONEANUM.BCC2005.r1.2HG00170780	high	protein_coding	methyltransferase	SSF53335	PF03141|SSF53335	IPR029063|IPR004159	GO:0008757|GO:0008168	nan	Uncharacterised context	Uncharacterised context.putative activities		0.373488
N0.HOG0019434	0.06206	0.07649	0.05559	-2628.43	-2628.12	0.625026	0.429186	0.673387	FALSE	HGUSSONEANUM.BCC2005.r1.5HG00440680.1	HGUSSONEANUM.BCC2005.r1.5HG00440680	high	protein_coding	nad dependent epimerase dehydratase domain containing protein	SSF51735	PF01370|SSF51735	IPR036291|IPR001509	nan	nan	Cell wall organisation	Cell wall organisation.lignin		0.352618
N0.HOG0019462	0.39094	0.28523	0.40057	-5422.02	-5290.16	263.719	2.65429e-59	1.92967e-56	TRUE	HGUSSONEANUM.BCC2005.r1.3HG00257500.2	HGUSSONEANUM.BCC2005.r1.3HG00257500	high	transposon-related	myb sant dna binding domain containing protein	PF13837	PF13837	IPR044822	nan	nan	RNA biosynthesis	RNA biosynthesis.DNA-binding transcriptional regulation		0.738451
N0.HOG0019471	0.44559	0.3056	0.52633	-8258.29	-8250.79	15.0109	0.000106895	0.00143912	TRUE	HGUSSONEANUM.BCC2005.r1.3HG00292090.1	HGUSSONEANUM.BCC2005.r1.3HG00292090	high	protein_coding	carboxypeptidase	SSF53474	PF00450|SSF53474	IPR029058|IPR001563	GO:0004185|GO:0006508	nan	Uncharacterised context	Uncharacterised context.enzymatic activities		0.373488
N0.HOG0019491	0.23921	0.24617	0.23532	-4394.99	-4394.97	0.03849	0.844462	1	FALSE	HGUSSONEANUM.BCC2005.r1.5HG00434370.1	HGUSSONEANUM.BCC2005.r1.5HG00434370	high	protein_coding	pyruvate kinase 1 cytosolic	SSF52935	PF02887|SSF51621|PF00224|SSF50800|SSF52935|TIGR01064	IPR001697|IPR015795|IPR015813|IPR036918|IPR011037|IPR015793	GO:0003824|GO:0000287|GO:0004743|GO:0006096|GO:0030955	nan	Uncharacterised context	Uncharacterised context.enzymatic activities		0.373488
N0.HOG0019498	0.19174	0.13903	0.20058	-10940.7	-10938.6	4.2019	0.0403788	0.138469	FALSE	HGUSSONEANUM.BCC2005.r1.3HG00289430.1	HGUSSONEANUM.BCC2005.r1.3HG00289430	high	protein_coding	nucleotide diphospho sugar transferase domain containing protein	PF03407	PF03407	IPR005069	nan	nan	not assigned	not assigned.annotated		NA
N0.HOG0019551	0.16222	0.12247	0.18901	-3035.99	-3034.8	2.37596	0.123216	0.298843	FALSE	HGUSSONEANUM.BCC2005.r1.7HG00638280.1	HGUSSONEANUM.BCC2005.r1.7HG00638280	high	protein_coding	protein mizu kussei	TIGR01570	TIGR01570|PF04759	IPR006460	GO:0010274	nan	not assigned	not assigned.annotated		NA
N0.HOG0019554	0.49189	0.46838	0.5045	-3333.7	-3333.67	0.061178	0.804644	0.997526	FALSE	HGUSSONEANUM.BCC2005.r1.3HG00236220.1	HGUSSONEANUM.BCC2005.r1.3HG00236220	low	plastid-related	hydroxymethylglutaryl coa lyase mitochondrial	SSF51569	PF00682|SSF51569	IPR000891	GO:0003824	nan	Amino acid metabolism|Uncharacterised context	Amino acid metabolism.amino acid degradation|Uncharacterised context.enzymatic activities		0.0507127
N0.HOG0019574	0.45207	0.52752	0.34496	-1592.64	-1591.36	2.56368	0.109344	0.276257	FALSE	HGUSSONEANUM.BCC2005.r1.3HG00307420.1	HGUSSONEANUM.BCC2005.r1.3HG00307420	high	protein_coding	syntaxin n terminal domain containing protein	nan	nan	nan	nan	nan	not assigned	not assigned.not annotated		NA
N0.HOG0019575	0.35012	0.3559	0.34768	-5776.4	-5784.42	-16.0453	1	1	FALSE	HGUSSONEANUM.BCC2005.r1.1HG00003700.2	HGUSSONEANUM.BCC2005.r1.1HG00003700	high	transposon-related	protein dehydration induced homolog	PF14571	PF05605|PF14571	IPR027935|IPR008598	nan	nan	RNA biosynthesis	RNA biosynthesis.DNA-binding transcriptional regulation		0.738451
N0.HOG0019608	0.30249	0.26819	0.33015	-7605.89	-7603.83	4.12813	0.042176	0.14278	FALSE	HGUSSONEANUM.BCC2005.r1.2HG00115800.1	HGUSSONEANUM.BCC2005.r1.2HG00115800	high	protein_coding	calmodulin binding transcription activator	PF03859	PF12796|SSF52540|PF00612|SSF48403|SSF81296|PF03859|PF01833	IPR005559|IPR036770|IPR027417|IPR014756|IPR000048|IPR002110|IPR002909	GO:0005515|GO:0003677	nan	RNA biosynthesis	RNA biosynthesis.DNA-binding transcriptional regulation		0.738451
N0.HOG0019652	0.33157	0.25757	0.40592	-9244.87	-9240.75	8.24687	0.00408223	0.0254745	TRUE	HGUSSONEANUM.BCC2005.r1.4HG00373110.2	HGUSSONEANUM.BCC2005.r1.4HG00373110	high	protein_coding	arath transmembrane superfamily member	SSF103473	SSF103473|PF02990	IPR036259|IPR004240	GO:0016020	nan	Uncharacterised context	Uncharacterised context.unknown activities		0.373488
N0.HOG0019693	0.26678	0.20196	0.29882	-3763.63	-3762.5	2.26057	0.132705	0.31349	FALSE	HGUSSONEANUM.BCC2005.r1.3HG00228490.2	HGUSSONEANUM.BCC2005.r1.3HG00228490	high	protein_coding	snoal domain containing protein	SSF54427	PF10184|SSF54427	IPR018790|IPR032710	nan	nan	not assigned	not assigned.not annotated		NA
N0.HOG0019701	0.33095	0.14129	0.3939	-5986.18	-5973.96	24.4399	7.66631e-07	2.08352e-05	TRUE	HGUSSONEANUM.BCC2005.r1.6HG00562140.1	HGUSSONEANUM.BCC2005.r1.6HG00562140	high	protein_coding	short chain dehydrogenase reductase	PF00106	SSF51735|PF00106	IPR036291|IPR002347	nan	nan	Uncharacterised context	Uncharacterised context.enzymatic activities		0.373488
N0.HOG0019768	0.62852	0.73249	0.58741	-13376.1	-13374.7	2.84728	0.0915288	0.242494	FALSE	HGUSSONEANUM.BCC2005.r1.1HG00066280.4	HGUSSONEANUM.BCC2005.r1.1HG00066280	high	protein_coding	sant domain containing protein	PF15963	SSF46689|PF15963	IPR009057|IPR039467	nan	nan	RNA biosynthesis	RNA biosynthesis.RNA polymerase III-dependent transcription		0.738451
N0.HOG0019780	0.51896	0.49663	0.54254	-10039.9	-10039.6	0.57845	0.446921	0.688371	FALSE	HGUSSONEANUM.BCC2005.r1.2HG00118060.1	HGUSSONEANUM.BCC2005.r1.2HG00118060	high	protein_coding	histone deacetylase domain containing protein	PF00850	PF00850|SSF52768	IPR023801|IPR023696	nan	nan	Chromatin organisation	Chromatin organisation.post-translational histone modification		0.444621
N0.HOG0019831	0.14567	0.1119	0.16932	-15940.9	-15937.5	6.74568	0.00939751	0.0479438	FALSE	HGUSSONEANUM.BCC2005.r1.7HG00604150.1	HGUSSONEANUM.BCC2005.r1.7HG00604150	high	protein_coding	1 3 beta glucan synthase protein	PF14288	PF02364|PF14288	IPR026899|IPR003440	GO:0000148|GO:0003843|GO:0006075|GO:0016020	nan	Cell wall organisation|Uncharacterised context	Cell wall organisation.callose|Uncharacterised context.enzymatic activities		0.352618
N0.HOG0019837	0.33333	0.30464	0.35141	-6259.14	-6256.09	6.09965	0.0135209	0.0640369	FALSE	NA	NA	NA	NA	NA	NA	NA	NA	NA	NA	NA	NA	NA	NA
N0.HOG0019838	0.4504	0.4867	0.42915	-3669.48	-3669.31	0.351606	0.553205	0.791304	FALSE	NA	NA	NA	NA	NA	NA	NA	NA	NA	NA	NA	NA	NA	NA
N0.HOG0019881	0.25826	0.17143	0.33258	-2994.02	-2992.06	3.90775	0.0480639	0.157221	FALSE	HGUSSONEANUM.BCC2005.r1.5HG00482370.1	HGUSSONEANUM.BCC2005.r1.5HG00482370	high	plastid-related	mitochondrial carrier family protein	PF00153	PF00153|SSF103506	IPR018108|IPR023395	nan	nan	Solute transport	Solute transport.carrier-mediated transport		0.651156
N0.HOG0019889	0.51369	0.48283	0.53623	-6623.1	-6427.15	391.897	3.1981e-87	3.10003e-84	FALSE	HGUSSONEANUM.BCC2005.r1.1HG00037720.1	HGUSSONEANUM.BCC2005.r1.1HG00037720	high	protein_coding	ras small gtp binding protein	PF00071	PF00071|SSF52540	IPR027417|IPR001806	GO:0003924|GO:0005525	nan	Uncharacterised context	Uncharacterised context.putative activities		0.373488
N0.HOG0019959	0.25414	0.19275	0.30575	-8090.84	-8086.34	8.99802	0.00270273	0.0184496	TRUE	HGUSSONEANUM.BCC2005.r1.6HG00514040.1	HGUSSONEANUM.BCC2005.r1.6HG00514040	high	protein_coding	methyltransferase	PF03141	PF03141|SSF53335	IPR029063|IPR004159	GO:0008757|GO:0008168	nan	Uncharacterised context	Uncharacterised context.putative activities		0.373488
N0.HOG0019967	0.32238	0.27222	0.3824	-13724.9	-13721.1	7.61075	0.00580215	0.0330757	TRUE	HGUSSONEANUM.BCC2005.r1.4HG00390780.1	HGUSSONEANUM.BCC2005.r1.4HG00390780	high	protein_coding	calcium binding ef hand family protein	SSF47473	SSF47473|PF13202|PF12763	IPR011992|IPR002048|IPR000261	GO:0005509|GO:0005515	nan	Vesicle trafficking	Vesicle trafficking.clathrin coated vesicle machinery		0.0921992
N0.HOG0019987	0.37903	0.26415	0.42293	-7028.99	-7025.7	6.57908	0.0103184	0.0516453	FALSE	HGUSSONEANUM.BCC2005.r1.7HG00695640.2	HGUSSONEANUM.BCC2005.r1.7HG00695640	high	protein_coding	ala interacting subunit	PF03381	PF03381	IPR005045	GO:0016020	nan	Lipid metabolism|Solute transport	Lipid metabolism.lipid trafficking|Solute transport.primary active transport		0.545326
N0.HOG0020027	0.99918	0.84569	1.10548	-5765.7	-5764.55	2.30041	0.12934	0.308801	FALSE	HGUSSONEANUM.BCC2005.r1.6HG00531970.1	HGUSSONEANUM.BCC2005.r1.6HG00531970	high	protein_coding	zinc finger protein constans	PF06203	PF06203	IPR010402	GO:0005515	nan	RNA biosynthesis	RNA biosynthesis.DNA-binding transcriptional regulation		0.738451
N0.HOG0020029	0.20411	0.27527	0.1714	-9254.26	-9249.52	9.47031	0.00208824	0.0151815	TRUE	HGUSSONEANUM.BCC2005.r1.2HG00093640.1	HGUSSONEANUM.BCC2005.r1.2HG00093640	high	protein_coding	atp sulfurylase domain containing protein	SSF52374	SSF88697|SSF52374|PF14306|TIGR00339|PF01747	IPR025980|IPR024951|IPR015947|IPR002650	GO:0000103|GO:0004781|GO:0004781	nan	Coenzyme metabolism|Uncharacterised context	Coenzyme metabolism.phosphoadenosine phosphosulfate (PAPS) homeostasis|Uncharacterised context.enzymatic activities		0.373488
N0.HOG0020033	0.33814	0.31477	0.35489	-3322.91	-3322.8	0.214406	0.643336	0.870149	FALSE	HGUSSONEANUM.BCC2005.r1.1HG00048920.1	HGUSSONEANUM.BCC2005.r1.1HG00048920	high	protein_coding	phospholipid glycerol acyltransferase domain containing protein	SSF69593	SSF69593|PF01553	IPR002123	GO:0016746	nan	Lipid metabolism	Lipid metabolism.glycerolipid metabolism		0.545326
N0.HOG0020042	0.50184	0.37575	0.57179	-5570.6	-5567.88	5.43614	0.0197242	0.0831275	FALSE	HGUSSONEANUM.BCC2005.r1.5HG00431920.1	HGUSSONEANUM.BCC2005.r1.5HG00431920	high	protein_coding	bzip domain containing protein	PF00170	SSF57959|PF00170	IPR046347|IPR004827	GO:0003700|GO:0006355	nan	RNA biosynthesis	RNA biosynthesis.DNA-binding transcriptional regulation		0.738451
N0.HOG0020046	0.41128	0.40193	0.41932	-6713.57	-6713.64	-0.135134	1	1	FALSE	HGUSSONEANUM.BCC2005.r1.5HG00483010.1	HGUSSONEANUM.BCC2005.r1.5HG00483010	high	protein_coding	ring type e3 ubiquitin	SSF57850	SSF57850|PF13639	IPR001841	nan	nan	Protein homeostasis	Protein homeostasis.ubiquitin-proteasome system		0.0974149
N0.HOG0020055	0.14543	0.07388	0.21038	-3694.6	-3687.19	14.8185	0.000118366	0.00157894	TRUE	HGUSSONEANUM.BCC2005.r1.1HG00080480.1	HGUSSONEANUM.BCC2005.r1.1HG00080480	high	protein_coding	glycosyltransferases	SSF53448	SSF53448|PF03360	IPR005027|IPR029044	GO:0015018|GO:0016020	nan	Cell wall organisation|Uncharacterised context	Cell wall organisation.hemicellulose|Uncharacterised context.enzymatic activities		0.352618
N0.HOG0020061	0.25045	0.15533	0.27006	-3675.51	-3674.23	2.56146	0.109497	0.276405	FALSE	HGUSSONEANUM.BCC2005.r1.3HG00277380.1	HGUSSONEANUM.BCC2005.r1.3HG00277380	high	protein_coding	cyam1 photosystem ii reaction center psb protein	TIGR03047	TIGR03047|PF03912	IPR005610	GO:0009523|GO:0009654|GO:0015979|GO:0016020	nan	Photosynthesis	Photosynthesis.photophosphorylation		0.255279
N0.HOG0020096	0.09275	0.1099	0.07525	-5392.67	-5391.71	1.91926	0.165939	0.364739	FALSE	HGUSSONEANUM.BCC2005.r1.4HG00357210.1	HGUSSONEANUM.BCC2005.r1.4HG00357210	high	protein_coding	potassium transporter	PF02705	PF02705|TIGR00794	IPR003855	GO:0015079|GO:0016020|GO:0071805	nan	Solute transport	Solute transport.carrier-mediated transport		0.651156
N0.HOG0020126	0.43723	0.40471	0.44813	-5163.7	-5163.59	0.233216	0.629149	0.856446	FALSE	HGUSSONEANUM.BCC2005.r1.1HG00048790.2	HGUSSONEANUM.BCC2005.r1.1HG00048790	high	plastid-related	adenine transporter chloroplastic mitochondrial	PF00153	PF00153|SSF103506	IPR018108|IPR023395	nan	nan	Solute transport	Solute transport.carrier-mediated transport		0.651156
N0.HOG0020201	0.11754	0.09483	0.13765	-7092.67	-7090.37	4.60397	0.031898	0.118015	FALSE	HGUSSONEANUM.BCC2005.r1.2HG00103190.3	HGUSSONEANUM.BCC2005.r1.2HG00103190	high	protein_coding	j domain containing protein	SSF46565	SSF48452|SSF46565	IPR011990|IPR036869	GO:0005515	nan	Uncharacterised context	Uncharacterised context.unknown activities		0.373488
N0.HOG0020217	0.22847	0.1842	0.27897	-5332.21	-5331.51	1.39327	0.237854	0.463592	FALSE	HGUSSONEANUM.BCC2005.r1.1HG00007220.1	HGUSSONEANUM.BCC2005.r1.1HG00007220	high	protein_coding	yth domain containing family protein	PF04146	PF04146	IPR007275	GO:0003723	nan	RNA homeostasis	RNA homeostasis.post-transcriptional regulator activities		0.743879
N0.HOG0020317	0.34554	0.34595	0.3438	-5973.92	-5973.85	0.141046	0.707243	0.922708	FALSE	HGUSSONEANUM.BCC2005.r1.3HG00282290.1	HGUSSONEANUM.BCC2005.r1.3HG00282290	low	transposon-related	rlc taes angela consensus 2 triticum aestivum retrotransposon ltr copia polyprotein	PF07727	PF07727	IPR013103	nan	nan	Uncharacterised context	Uncharacterised context.unknown activities		0.373488
N0.HOG0020322	0.14552	0.16139	0.11322	-2195.59	-2194.39	2.4026	0.121134	0.297187	FALSE	HGUSSONEANUM.BCC2005.r1.6HG00559650.1	HGUSSONEANUM.BCC2005.r1.6HG00559650	high	protein_coding	lectin domain containing receptor kinase	PF07714	SSF56112|PF07714	IPR001245|IPR011009	GO:0004672|GO:0006468	nan	Multi-process regulation|Uncharacterised context	Multi-process regulation.MAP kinase cascade signalling|Uncharacterised context.enzymatic activities	Multi-process regulation	0.00349366
N0.HOG0020332	0.59898	0.69735	0.56524	-5310.07	-5309.51	1.12377	0.289108	0.522515	FALSE	HGUSSONEANUM.BCC2005.r1.1HG00062130.1	HGUSSONEANUM.BCC2005.r1.1HG00062130	low	protein_coding	ubiquitinyl hydrolase	PF02099	PF02099	IPR006155	GO:0004843|GO:0016579	nan	Uncharacterised context	Uncharacterised context.unknown activities		0.373488
N0.HOG0020373	0.31067	0.37991	0.26262	-4486.34	-4511.42	-50.1502	1	1	FALSE	HGUSSONEANUM.BCC2005.r1.2HG00120790.1	HGUSSONEANUM.BCC2005.r1.2HG00120790	high	protein_coding	aspartate glutamate uridylate kinase domain containing protein	PF00696	SSF53633|TIGR01890|PF00583|SSF55729|PF00696	IPR010167|IPR036393|IPR016181|IPR001048|IPR000182	GO:0016747|GO:0004042|GO:0005737|GO:0006526	nan	Amino acid metabolism	Amino acid metabolism.glutamate group amino acid biosynthesis		0.0507127
N0.HOG0020396	0.26911	0.32532	0.2309	-3630.8	-3629.92	1.76899	0.183507	0.38981	FALSE	HGUSSONEANUM.BCC2005.r1.4HG00391800.1	HGUSSONEANUM.BCC2005.r1.4HG00391800	high	protein_coding	sam dependent methyltransferase erg smt type domain containing protein	SSF53335	PF08498|PF08241|SSF53335	IPR013216|IPR029063|IPR013705	GO:0008757|GO:0006694|GO:0008168	nan	Lipid metabolism|Uncharacterised context	Lipid metabolism.phytosterol metabolism|Uncharacterised context.enzymatic activities		0.373488
N0.HOG0020505	0.24827	0.21387	0.28076	-5937.25	-5936.18	2.13689	0.143793	0.330344	FALSE	HGUSSONEANUM.BCC2005.r1.4HG00313100.1	HGUSSONEANUM.BCC2005.r1.4HG00313100	high	protein_coding	homeobox domain containing protein	PF07526	SSF46689|PF07526|PF05920	IPR006563|IPR009057|IPR008422	GO:0003677|GO:0006355	nan	RNA biosynthesis	RNA biosynthesis.DNA-binding transcriptional regulation		0.738451
N0.HOG0020562	0.33563	0.23787	0.41027	-6323.83	-6320.82	6.03331	0.0140384	0.0656327	FALSE	HGUSSONEANUM.BCC2005.r1.6HG00587720.2	HGUSSONEANUM.BCC2005.r1.6HG00587720	high	protein_coding	sac domain containing protein	PF02383	PF02383	IPR002013	GO:0016791	nan	Multi-process regulation	Multi-process regulation.phosphoinositide-dependent signalling	Multi-process regulation	0.00349366
N0.HOG0020618	0.05167	0.06288	0.04546	-3463.26	-3462.79	0.941872	0.331797	0.571942	FALSE	HGUSSONEANUM.BCC2005.r1.2HG00182250.1	HGUSSONEANUM.BCC2005.r1.2HG00182250	high	protein_coding	brix domain containing protein	SSF52954	SSF52954|PF04427	IPR007109	GO:0006364|GO:0019843	nan	Protein biosynthesis	Protein biosynthesis.ribosome biogenesis		0.446779
N0.HOG0020647	0.19785	0.11809	0.33814	-2606.91	-2603.92	5.984	0.0144363	0.0667257	FALSE	HGUSSONEANUM.BCC2005.r1.4HG00338630.1	HGUSSONEANUM.BCC2005.r1.4HG00338630	high	protein_coding	rrm domain containing protein	PF00076	SSF54928|PF00076	IPR035979|IPR000504	GO:0003676|GO:0003723	nan	Uncharacterised context	Uncharacterised context.unknown activities		0.373488
N0.HOG0020721	0.06875	0.0684	0.06893	-1663.09	-1663.09	0.000298	0.986227	1	FALSE	HGUSSONEANUM.BCC2005.r1.1HG00043860.1	HGUSSONEANUM.BCC2005.r1.1HG00043860	high	protein_coding	arath glutathione s transferase	PF00043	PF00043|SSF47616|PF02798|SSF52833	IPR004045|IPR004046|IPR036282|IPR036249	nan	nan	Redox homeostasis	Redox homeostasis.glutathione-based redox regulation		0.487065
N0.HOG0020801	0.22278	0.20819	0.23067	-9041.41	-9041.14	0.536434	0.463914	0.70484	FALSE	HGUSSONEANUM.BCC2005.r1.5HG00461210.1	HGUSSONEANUM.BCC2005.r1.5HG00461210	high	protein_coding	bhlh transcription factor	PF00010	SSF47459|PF00010	IPR011598|IPR036638	GO:0046983	nan	Plant organogenesis|RNA biosynthesis	Plant organogenesis.flower formation|RNA biosynthesis.DNA-binding transcriptional regulation		0.371754
N0.HOG0020858	0.59212	0.62158	0.57522	-6965.72	-6965.63	0.187396	0.665093	0.88679	FALSE	HGUSSONEANUM.BCC2005.r1.1HG00060570.2	HGUSSONEANUM.BCC2005.r1.1HG00060570	high	protein_coding	pwwp domain containing protein	PF00855	SSF63748|PF00855	IPR000313	nan	nan	Uncharacterised context	Uncharacterised context.unknown activities		0.373488
N0.HOG0020881	0.44191	0.39396	0.48194	-4416.99	-4416.44	1.1052	0.293127	0.527083	FALSE	HGUSSONEANUM.BCC2005.r1.6HG00547570.4	HGUSSONEANUM.BCC2005.r1.6HG00547570	high	protein_coding	ranbp type domain containing protein	SSF90209	SSF90209|PF00641	IPR001876|IPR036443	nan	nan	Uncharacterised context	Uncharacterised context.unknown activities		0.373488
N0.HOG0021065	0.34479	0.48026	0.27719	-2515.71	-2513.69	4.04896	0.0441985	0.147401	FALSE	HGUSSONEANUM.BCC2005.r1.1HG00061460.1	HGUSSONEANUM.BCC2005.r1.1HG00061460	high	protein_coding	protein yip	PF04893	PF04893	IPR006977	GO:0016020	nan	not assigned	not assigned.not annotated		NA
N0.HOG0021176	0.65202	0.4122	0.90037	-1907.37	-1904.28	6.18661	0.012872	0.0614645	FALSE	HGUSSONEANUM.BCC2005.r1.3HG00247080.2	HGUSSONEANUM.BCC2005.r1.3HG00247080	high	protein_coding	v type proton atpase subunit c	nan	nan	nan	nan	nan	Uncharacterised context	Uncharacterised context.unknown activities		0.373488
N0.HOG0021564	0.35177	0.24751	0.427	-10450.6	-10443.2	14.926	0.000111811	0.00149837	TRUE	HGUSSONEANUM.BCC2005.r1.2HG00175820.2	HGUSSONEANUM.BCC2005.r1.2HG00175820	high	protein_coding	protein kinase domain containing	SSF52058	SSF56112|PF07714|PF08263|SSF52058	IPR001245|IPR011009|IPR013210	GO:0004672|GO:0006468	nan	Protein modification|Redox homeostasis|Uncharacterised context	Protein modification.phosphorylation|Redox homeostasis.reactive oxygen-induced signalling|Uncharacterised context.enzymatic activities		0.373488
N0.HOG0021591	0.23865	0.24298	0.23386	-5672	-5671.99	0.030116	0.862227	1	FALSE	HGUSSONEANUM.BCC2005.r1.7HG00671630.1	HGUSSONEANUM.BCC2005.r1.7HG00671630	high	plastid-related	translation factor guf homolog chloroplastic	SSF50447	SSF54980|PF03764|PF00009|SSF52540|TIGR00484|SSF50447|PF03144|PF14492|PF00679|TIGR00231|SSF54211	IPR000795|IPR004161|IPR027417|IPR005225|IPR009000|IPR041095|IPR000640|IPR005517|IPR004540|IPR020568|IPR035647	GO:0003924|GO:0005525|GO:0003746|GO:0005525|GO:0003746|GO:0005525|GO:0006414|GO:0005525	nan	Protein biosynthesis	Protein biosynthesis.organellar translation machinery		0.446779
N0.HOG0021825	0.307	0.22495	0.38036	-2871.49	-2869.92	3.13816	0.07648	0.214883	FALSE	HGUSSONEANUM.BCC2005.r1.7HG00628020.1	HGUSSONEANUM.BCC2005.r1.7HG00628020	high	protein_coding	peptidyl prolyl cis trans isomerase cyp	PF07719	PF07719|SSF48452|PF00160|SSF50891	IPR029000|IPR002130|IPR011990|IPR013105	GO:0000413|GO:0003755|GO:0005515	nan	RNA homeostasis|Uncharacterised context	RNA homeostasis.mRNA silencing|Uncharacterised context.enzymatic activities		0.373488
N0.HOG0021889	0.05234	0.06027	0.04656	-1609.16	-1608.94	0.43639	0.50887	0.750289	FALSE	HGUSSONEANUM.BCC2005.r1.3HG00280090.1	HGUSSONEANUM.BCC2005.r1.3HG00280090	high	protein_coding	quality protein transcription repressor ofp	TIGR01568	PF04844|TIGR01568	IPR006458	nan	nan	RNA biosynthesis	RNA biosynthesis.transcriptional co-regulation		0.738451
N0.HOG0021932	0.62958	0.54895	0.68169	-18839.4	-18837.9	3.00426	0.0830457	0.22869	FALSE	HGUSSONEANUM.BCC2005.r1.6HG00595750.1	HGUSSONEANUM.BCC2005.r1.6HG00595750	high	protein_coding	myosin motor domain containing protein	PF00612	PF00063|SSF52540|SSF46689|PF02736|PF00612|PF01843	IPR002710|IPR009057|IPR027417|IPR000048|IPR001609|IPR004009	GO:0003774|GO:0005524|GO:0016459|GO:0005515	nan	Cytoskeleton organisation	Cytoskeleton organisation.microfilament network		0.237417
N0.HOG0022939	0.27673	0.18691	0.32113	-1841.37	-1840.19	2.36378	0.124181	0.30066	FALSE	HGUSSONEANUM.BCC2005.r1.3HG00231500.1	HGUSSONEANUM.BCC2005.r1.3HG00231500	high	protein_coding	pollen ole e allergen and extensin family protein	PF01190	PF01190	nan	nan	nan	not assigned	not assigned.not annotated		NA
N0.HOG0023311	0.55558	0.45686	0.65089	-3060.15	-3059.04	2.23128	0.135242	0.317933	FALSE	HGUSSONEANUM.BCC2005.r1.7HG00631010.1	HGUSSONEANUM.BCC2005.r1.7HG00631010	low	protein_coding	transcription initiation factor tfiid subunit	PF03540	PF03540	IPR003923	GO:0005634|GO:0006352	nan	RNA biosynthesis	RNA biosynthesis.RNA polymerase II-dependent transcription		0.738451
N0.HOG0023344	0.15129	0.13751	0.16402	-6907.15	-6906.79	0.724958	0.394522	0.638149	FALSE	HGUSSONEANUM.BCC2005.r1.2HG00179680.1	HGUSSONEANUM.BCC2005.r1.2HG00179680	high	protein_coding	myosin heavy chain	nan	nan	nan	nan	nan	not assigned	not assigned.annotated		NA
N0.HOG0023383	0.073	0.04026	0.09282	-1194.54	-1193.49	2.1021	0.147097	0.334971	FALSE	HGUSSONEANUM.BCC2005.r1.2HG00181500.1	HGUSSONEANUM.BCC2005.r1.2HG00181500	high	protein_coding	prefoldin subunit	SSF46579	PF01920|SSF46579	IPR002777	GO:0006457|GO:0016272|GO:0051082	nan	Cytoskeleton organisation	Cytoskeleton organisation.actin and tubulin folding		0.237417
N0.HOG0023757	0.14449	0.12597	0.15728	-3529.35	-3528.88	0.92982	0.33491	0.575261	FALSE	HGUSSONEANUM.BCC2005.r1.1HG00003750.3	HGUSSONEANUM.BCC2005.r1.1HG00003750	high	plastid-related	50s ribosomal protein l22 chloroplastic	TIGR01044	PF00237|SSF54843|TIGR01044	IPR005727|IPR001063|IPR036394	GO:0003735|GO:0005840|GO:0006412|GO:0003735|GO:0006412|GO:0015934	nan	Protein biosynthesis	Protein biosynthesis.organellar translation machinery		0.446779
N0.HOG0023912	0.38417	0.40208	0.36214	-12319.3	-12319.1	0.339758	0.559969	0.796668	FALSE	HGUSSONEANUM.BCC2005.r1.4HG00389610.2	HGUSSONEANUM.BCC2005.r1.4HG00389610	high	protein_coding	lysine specific demethylase protein	SSF51197	SSF51197|PF02373|SSF57667|PF02375	IPR003349|IPR003347|IPR036236	nan	nan	Chromatin organisation	Chromatin organisation.post-translational histone modification		0.444621
N0.HOG0024400	0.38543	0.26774	0.5112	-6145.29	-6139.83	10.9286	0.000946903	0.00811773	TRUE	HGUSSONEANUM.BCC2005.r1.3HG00283790.1	HGUSSONEANUM.BCC2005.r1.3HG00283790	low	protein_coding	rhodanese domain containing protein	SSF52821	PF00581|SSF52821	IPR001763|IPR036873	nan	nan	not assigned	not assigned.not annotated		NA
N0.HOG0024596	0.55526	0.51605	0.58313	-2303.27	-2302.97	0.588746	0.442904	0.685088	FALSE	HGUSSONEANUM.BCC2005.r1.7HG00698080.1	HGUSSONEANUM.BCC2005.r1.7HG00698080	high	protein_coding	sm protein f	SSF50182	PF01423|SSF50182	IPR001163|IPR010920	nan	nan	RNA processing	RNA processing.spliceosome-mediated pre-mRNA splicing		0.906851
N0.HOG0024678	0.48265	0.49267	0.47533	-13180.8	-13180.8	0.065714	0.797683	0.991308	FALSE	HGUSSONEANUM.BCC2005.r1.7HG00635370.1	HGUSSONEANUM.BCC2005.r1.7HG00635370	high	transposon-related	phd and ring finger domain containing protein	PF13639	SSF57850|PF13639|PF00628|SSF57903	IPR019787|IPR011011|IPR001841	nan	nan	Uncharacterised context	Uncharacterised context.unknown activities		0.373488
N0.HOG0024698	0.2931	0.30201	0.28031	-9165.68	-9165.55	0.24937	0.617519	0.84705	FALSE	HGUSSONEANUM.BCC2005.r1.3HG00224510.2	HGUSSONEANUM.BCC2005.r1.3HG00224510	high	protein_coding	pentatricopeptide repeat containing protein	PF14432	PF01535|TIGR00756|PF14432|PF20431|PF13041|SSF48452	IPR046848|IPR032867|IPR011990|IPR002885	GO:0008270|GO:0005515	PPR_START_STOP|PLS-type|90-L1-S1-P1-L1-S1-P1-L1-S1-P1-L1-S1-P1-L1-S1-P1-L1-S1-P1-L1-S1-P2-L2-S2-E1-E2-DYW,PPR_STOP_STOP|PLS-type|93-L1-S1-P1-L1-S1-P1-L1-S1-P1-L1-S1-P1-L1-S1-P1-L1-S1-P1-L1-S1-P2-L2-S2-E1-E2-DYW	RNA processing|Uncharacterised context	RNA processing.organelle RNA modification|Uncharacterised context.putative activities		0.373488
N0.HOG0024822	0.1766	0.19407	0.16566	-21313.1	-21312.5	1.16626	0.280171	0.51468	FALSE	HGUSSONEANUM.BCC2005.r1.5HG00480910.1	HGUSSONEANUM.BCC2005.r1.5HG00480910	high	protein_coding	beach domain containing protein	PF02138	SSF81837|PF14844|SSF50978|PF00400|PF02138|SSF48371|SSF49899|SSF50729	IPR013320|IPR023362|IPR036372|IPR001680|IPR036322|IPR000409|IPR016024	GO:0005515	nan	RNA homeostasis	RNA homeostasis.mRNA degradation		0.743879
N0.HOG0024888	0.37967	0.38157	0.37857	-6665.76	-6665.56	0.404088	0.524986	0.761046	FALSE	HGUSSONEANUM.BCC2005.r1.4HG00390870.2	HGUSSONEANUM.BCC2005.r1.4HG00390870	low	protein_coding	bromo domain containing protein	SSF101447	SSF101447|PF00439|SSF47370	IPR036427|IPR001487	GO:0005515	nan	Chromatin organisation	Chromatin organisation.nucleosome remodeling		0.444621
N0.HOG0025038	0.48012	0.48456	0.47643	-5388.86	-5388.8	0.137308	0.710972	0.924645	FALSE	HGUSSONEANUM.BCC2005.r1.2HG00123520.2	HGUSSONEANUM.BCC2005.r1.2HG00123520	high	protein_coding	bromo domain containing protein	SSF47370	PF00439|SSF47370	IPR036427|IPR001487	GO:0005515	nan	Chromatin organisation	Chromatin organisation.post-translational histone modification		0.444621
N0.HOG0025114	0.3388	0.43083	0.24571	-7109.28	-7106	6.55531	0.0104571	0.0519818	FALSE	HGUSSONEANUM.BCC2005.r1.4HG00350070.4	HGUSSONEANUM.BCC2005.r1.4HG00350070	high	transposon-related	agenet domain containing protein	PF05266	PF05641|PF05266	IPR007930|IPR008395	nan	nan	not assigned	not assigned.annotated		NA
N0.HOG0025124	0.52	0.5006	0.53845	-4882.39	-4882.31	0.171872	0.678453	0.898835	FALSE	HGUSSONEANUM.BCC2005.r1.3HG00232500.1	HGUSSONEANUM.BCC2005.r1.3HG00232500	high	protein_coding	rwp rk domain containing protein	PF02042	PF02042	IPR003035	nan	nan	Chromatin organisation	Chromatin organisation.nucleosome remodeling		0.444621
N0.HOG0025168	0.28299	0.25317	0.29506	-4247.92	-4247.69	0.455974	0.499512	0.741112	FALSE	HGUSSONEANUM.BCC2005.r1.1HG00056020.1	HGUSSONEANUM.BCC2005.r1.1HG00056020	high	protein_coding	ab hydrolase domain containing protein	PF12697	SSF53474|PF12697	IPR000073|IPR029058	nan	nan	Coenzyme metabolism	Coenzyme metabolism.chlorophyll metabolism		0.600991
N0.HOG0025191	0.31721	0.30103	0.33229	-7142.35	-7142.22	0.266406	0.605753	0.834369	FALSE	HGUSSONEANUM.BCC2005.r1.5HG00498850.1	HGUSSONEANUM.BCC2005.r1.5HG00498850	high	protein_coding	tubulin ftsz gtpase domain containing protein	nan	nan	nan	nan	nan	Plant reproduction|Vesicle trafficking	Plant reproduction.gametogenesis|Vesicle trafficking.anterograde trafficking		0.0921992
N0.HOG0025217	0.34567	0.36559	0.32253	-5837.68	-5837.44	0.473856	0.491219	0.733674	FALSE	HGUSSONEANUM.BCC2005.r1.6HG00526750.1	HGUSSONEANUM.BCC2005.r1.6HG00526750	high	protein_coding	anthranilate phosphoribosyltransferase	SSF52418	SSF52418|SSF47648	IPR035902|IPR036320	nan	nan	Uncharacterised context	Uncharacterised context.putative activities		0.373488
N0.HOG0025220	0.23444	0.16281	0.27644	-4960.71	-4958.01	5.40288	0.0201035	0.0841165	FALSE	HGUSSONEANUM.BCC2005.r1.6HG00522150.1	HGUSSONEANUM.BCC2005.r1.6HG00522150	high	protein_coding	glutamate trna ligase	TIGR00464	PF00749|PF19269|SSF52374|SSF48163|TIGR00464	IPR045462|IPR004527|IPR020058|IPR008925	GO:0004812|GO:0005524|GO:0043039|GO:0000049|GO:0000166|GO:0004818|GO:0005524|GO:0006424	nan	Coenzyme metabolism|Protein biosynthesis|Uncharacterised context	Coenzyme metabolism.tetrapyrrole metabolism|Protein biosynthesis.organellar translation machinery|Uncharacterised context.enzymatic activities		0.373488
N0.HOG0025289	0.31467	0.3018	0.32668	-6807.61	-6807.52	0.184632	0.667422	0.887861	FALSE	HGUSSONEANUM.BCC2005.r1.5HG00506590.1	HGUSSONEANUM.BCC2005.r1.5HG00506590	high	protein_coding	transducin family protein wd repeat	SSF50998	SSF50998|PF00400	IPR001680|IPR011047	GO:0005515	nan	Uncharacterised context	Uncharacterised context.unknown activities		0.373488
N0.HOG0025304	0.43505	0.34198	0.50549	-3701.6	-3700.4	2.3956	0.121677	0.297592	FALSE	HGUSSONEANUM.BCC2005.r1.4HG00341380.1	HGUSSONEANUM.BCC2005.r1.4HG00341380	high	protein_coding	dna directed rna polymerase i subunit rpa	PF06870	PF06870	IPR009668	GO:0003677|GO:0006351	nan	RNA biosynthesis	RNA biosynthesis.RNA polymerase I-dependent transcription		0.738451
N0.HOG0025309	0.28555	0.2955	0.27168	-11709.7	-11709.6	0.23416	0.628456	0.856446	FALSE	HGUSSONEANUM.BCC2005.r1.6HG00548290.1	HGUSSONEANUM.BCC2005.r1.6HG00548290	high	protein_coding	nuclear pore complex protein nup	PF11894	PF11894	IPR021827	GO:0005643	nan	Protein physical control	Protein physical control.nucleocytoplasmic transport		0.815546
N0.HOG0025310	0.25329	0.22358	0.27594	-5859.53	-5858.5	2.07072	0.15015	0.339795	FALSE	HGUSSONEANUM.BCC2005.r1.6HG00579730.1	HGUSSONEANUM.BCC2005.r1.6HG00579730	high	protein_coding	pentatricopeptide repeat containing protein	PF13041	TIGR00756|PF13041|SSF48452|PF01535	IPR011990|IPR002885	GO:0005515	PPR_START_STOP|PLS-type|105-P1-L1-S1-P1-L1-S1-P1-L1-S1-P1-L1-S1-P1-L1-S1-18,PPR_STOP_STOP|PLS-type|118-P1-L1-S1-P1-L1-S1-P1-L1-S1-P1-L1-S1-P1-L1-S1-18	not assigned	not assigned.annotated		NA
N0.HOG0025355	0.55627	0.5513	0.56185	-12320.1	-12320.1	0.01671	0.897146	1	FALSE	HGUSSONEANUM.BCC2005.r1.3HG00268770.10	HGUSSONEANUM.BCC2005.r1.3HG00268770	high	protein_coding	maternal effect embryo arrest	nan	nan	nan	nan	nan	not assigned	not assigned.not annotated		NA
N0.HOG0025416	0.27689	0.33073	0.23726	-3826.74	-3827.14	-0.796778	1	1	FALSE	HGUSSONEANUM.BCC2005.r1.2HG00174870.1	HGUSSONEANUM.BCC2005.r1.2HG00174870	low	plastid-related	bifunctional dethiobiotin synthetase 7 8 diamino pelargonic acid aminotransferase mitochondrial	nan	nan	nan	nan	nan	Uncharacterised context	Uncharacterised context.unknown activities		0.373488
N0.HOG0025418	0.39591	0.37191	0.4146	-10850.8	-10849.4	2.84811	0.0914812	0.242494	FALSE	HGUSSONEANUM.BCC2005.r1.7HG00622070.7	HGUSSONEANUM.BCC2005.r1.7HG00622070	high	protein_coding	protein kinase domain containing	PF00564	SSF56112|SSF54277|PF07714|PF00564	IPR000270|IPR011009|IPR001245	GO:0005515|GO:0004672|GO:0006468	nan	Multi-process regulation|Uncharacterised context	Multi-process regulation.MAP kinase cascade signalling|Uncharacterised context.enzymatic activities	Multi-process regulation	0.00349366
N0.HOG0025419	0.11417	0.11168	0.11594	-7640.39	-7640.37	0.036292	0.848914	1	FALSE	HGUSSONEANUM.BCC2005.r1.7HG00680360.2	HGUSSONEANUM.BCC2005.r1.7HG00680360	high	protein_coding	duf 4220 domain containing protein	PF12056	PF12056	IPR021924	nan	nan	Uncharacterised context	Uncharacterised context.unknown activities		0.373488
N0.HOG0025438	0.15613	0.13058	0.1693	-3428.57	-3428.1	0.937126	0.333018	0.573028	FALSE	HGUSSONEANUM.BCC2005.r1.2HG00180840.1	HGUSSONEANUM.BCC2005.r1.2HG00180840	high	protein_coding	transforming growth factor beta receptor type protein	nan	nan	nan	nan	nan	Uncharacterised context	Uncharacterised context.unknown activities		0.373488
N0.HOG0025465	0.38637	0.33484	0.43176	-8127.57	-8126.4	2.32829	0.127041	0.305817	FALSE	HGUSSONEANUM.BCC2005.r1.4HG00385620.1	HGUSSONEANUM.BCC2005.r1.4HG00385620	high	protein_coding	cupin type domain containing protein	SSF56059	PF03133|SSF56059|SSF52058	IPR004344	GO:0036211	nan	Cytoskeleton organisation	Cytoskeleton organisation.microtubular network		0.237417
N0.HOG0025466	0.47711	0.43827	0.52185	-7988.83	-7988.15	1.36281	0.243052	0.469576	FALSE	HGUSSONEANUM.BCC2005.r1.7HG00625900.1	HGUSSONEANUM.BCC2005.r1.7HG00625900	high	protein_coding	atpank pantothenate kinase 2	SSF53067	SSF53067|TIGR00555|PF03630	IPR043129|IPR004567	GO:0004594|GO:0005524|GO:0015937	nan	Coenzyme metabolism|Uncharacterised context	Coenzyme metabolism.coenzyme A metabolism|Uncharacterised context.enzymatic activities		0.373488
N0.HOG0025474	0.28517	0.30645	0.27521	-3842.03	-3841.91	0.242976	0.622065	0.850571	FALSE	HGUSSONEANUM.BCC2005.r1.5HG00490580.1	HGUSSONEANUM.BCC2005.r1.5HG00490580	high	protein_coding	bhlh transcription factor	SSF47459	SSF47459|PF00010	IPR011598|IPR036638	GO:0046983	nan	RNA biosynthesis	RNA biosynthesis.DNA-binding transcriptional regulation		0.738451
N0.HOG0025476	0.69246	0.65543	0.73612	-5126.77	-5136.31	-19.0803	1	1	FALSE	HGUSSONEANUM.BCC2005.r1.7HG00661890.1	HGUSSONEANUM.BCC2005.r1.7HG00661890	high	plastid-related	dihydrolipoyllysine residue acetyltransferase component of pyruvate dehydrogenase complex mitochondrial	PF00364	SSF52777|PF00198|PF02817|PF00364|SSF51230|SSF47005	IPR000089|IPR004167|IPR036625|IPR001078|IPR011053	GO:0016746	nan	Cellular respiration|Uncharacterised context	Cellular respiration.pyruvate oxidation|Uncharacterised context.enzymatic activities		0.373488
N0.HOG0025477	0.60116	0.59733	0.6036	-10043.1	-10008.9	68.4997	1.26896e-16	9.97331e-15	FALSE	HGUSSONEANUM.BCC2005.r1.4HG00376030.1	HGUSSONEANUM.BCC2005.r1.4HG00376030	high	plastid-related	protein root uvb sensitive 1 chloroplastic	PF04884	PF04884	IPR006968	nan	nan	Uncharacterised context	Uncharacterised context.unknown activities		0.373488
N0.HOG0025479	0.32223	0.2901	0.34856	-6284.07	-6283.62	0.902222	0.342187	0.583966	FALSE	HGUSSONEANUM.BCC2005.r1.4HG00332110.1	HGUSSONEANUM.BCC2005.r1.4HG00332110	high	protein_coding	duf 3741 domain containing protein	PF06075	PF06075	IPR010341	nan	nan	Cytoskeleton organisation	Cytoskeleton organisation.microtubular network		0.237417
N0.HOG0025496	0.31158	0.30142	0.31594	-6626.26	-6637.14	-21.7593	1	1	FALSE	HGUSSONEANUM.BCC2005.r1.2HG00188470.1	HGUSSONEANUM.BCC2005.r1.2HG00188470	high	protein_coding	exonuclease domain containing protein	PF00929	SSF53098|PF00929	IPR012337|IPR013520	nan	nan	RNA homeostasis	RNA homeostasis.mRNA silencing		0.743879
N0.HOG0025532	0.27499	0.2443	0.30836	-5189.76	-5189.24	1.02618	0.311057	0.547827	FALSE	HGUSSONEANUM.BCC2005.r1.5HG00481220.1	HGUSSONEANUM.BCC2005.r1.5HG00481220	high	protein_coding	oberon phd finger domain containing protein	PF07227	PF12776|PF07227	IPR032881|IPR024752	nan	nan	Uncharacterised context	Uncharacterised context.unknown activities		0.373488
N0.HOG0025533	0.45638	0.40969	0.48295	-5004.3	-5003.87	0.870974	0.350686	0.59026	FALSE	HGUSSONEANUM.BCC2005.r1.5HG00485530.1	HGUSSONEANUM.BCC2005.r1.5HG00485530	high	protein_coding	hexosyltransferase	SSF53448	SSF53448	IPR029044	nan	nan	not assigned	not assigned.not annotated		NA
N0.HOG0025537	0.22227	0.24612	0.2112	-8313.6	-8313.28	0.644106	0.422228	0.665495	FALSE	HGUSSONEANUM.BCC2005.r1.6HG00586690.1	HGUSSONEANUM.BCC2005.r1.6HG00586690	high	plastid-related	isoleucine trna ligase mitochondrial	SSF52374	TIGR00392|SSF52374|SSF50677|PF00133|SSF47323|PF08264	IPR002301|IPR013155|IPR002300|IPR009008|IPR009080	GO:0002161|GO:0006418|GO:0000166|GO:0004822|GO:0005524|GO:0006428|GO:0000166|GO:0004812|GO:0005524|GO:0006418|GO:0004812|GO:0006418	nan	Protein biosynthesis|Uncharacterised context	Protein biosynthesis.organellar translation machinery|Uncharacterised context.enzymatic activities		0.373488
N0.HOG0025560	0.39573	0.33441	0.46251	-5260.74	-5259.6	2.27219	0.131714	0.312162	FALSE	HGUSSONEANUM.BCC2005.r1.2HG00119820.2	HGUSSONEANUM.BCC2005.r1.2HG00119820	high	protein_coding	peptidase a1 domain containing protein	SSF50630	SSF50630|PF14543|PF14541	IPR032861|IPR032799|IPR021109	nan	nan	Protein homeostasis	Protein homeostasis.proteolysis		0.0974149
N0.HOG0025564	0.67502	0.63571	0.70162	-9400.93	-9400.62	0.618892	0.431459	0.675287	FALSE	HGUSSONEANUM.BCC2005.r1.4HG00313720.2	HGUSSONEANUM.BCC2005.r1.4HG00313720	high	protein_coding	trna rrna methyltransferase spou type domain containing protein	SSF55315	SSF75217|PF00588|SSF55315	IPR001537|IPR029028|IPR029064	GO:0003723|GO:0006396|GO:0008173	nan	Protein biosynthesis	Protein biosynthesis.ribosome biogenesis		0.446779
N0.HOG0025573	0.16166	0.12175	0.21368	-2309.73	-2308.86	1.73477	0.187803	0.394318	FALSE	HGUSSONEANUM.BCC2005.r1.4HG00368970.1	HGUSSONEANUM.BCC2005.r1.4HG00368970	high	protein_coding	matrin type domain containing protein	SSF57667	PF16835|SSF57667|PF12874	IPR036236|IPR031781	nan	nan	RNA processing	RNA processing.spliceosome-mediated pre-mRNA splicing		0.906851
N0.HOG0025574	0.09932	0.10897	0.08816	-4594.26	-4593.82	0.893814	0.344446	0.586072	FALSE	HGUSSONEANUM.BCC2005.r1.2HG00193070.1	HGUSSONEANUM.BCC2005.r1.2HG00193070	high	protein_coding	f box domain containing protein	PF00646	SSF81383|PF00646|SSF117281	IPR036047|IPR015915|IPR001810	GO:0005515	nan	Protein homeostasis	Protein homeostasis.ubiquitin-proteasome system		0.0974149
N0.HOG0025579	0.23488	0.23731	0.23288	-5782.26	-5784.54	-4.57104	1	1	FALSE	HGUSSONEANUM.BCC2005.r1.3HG00230630.1	HGUSSONEANUM.BCC2005.r1.3HG00230630	high	protein_coding	reticulon domain containing protein	PF02453	PF02453	IPR003388	nan	nan	Uncharacterised context	Uncharacterised context.unknown activities		0.373488
N0.HOG0025603	0.34533	0.31984	0.36957	-9089.09	-9088.73	0.716302	0.39736	0.640178	FALSE	HGUSSONEANUM.BCC2005.r1.1HG00085580.1	HGUSSONEANUM.BCC2005.r1.1HG00085580	high	protein_coding	px domain containing protein	SSF64268	SSF64268|PF02194|PF08628|PF00787	IPR013937|IPR036871|IPR003114|IPR001683	GO:0035091	nan	Vesicle trafficking	Vesicle trafficking.retrograde trafficking		0.0921992
N0.HOG0025620	0.42908	0.44887	0.41954	-12565.5	-12565.4	0.284376	0.593847	0.823514	FALSE	HGUSSONEANUM.BCC2005.r1.7HG00681240.1	HGUSSONEANUM.BCC2005.r1.7HG00681240	high	protein_coding	protein serine threonine phosphatase	SSF81606	SSF56112|PF00481|PF00069|SSF81606	IPR000719|IPR001932|IPR011009|IPR036457	GO:0004672|GO:0005524|GO:0006468	nan	Protein modification|Uncharacterised context	Protein modification.dephosphorylation|Uncharacterised context.enzymatic activities		0.373488
N0.HOG0025631	0.76547	0.85102	0.70048	-22649.6	-22648.4	2.3065	0.128834	0.308163	FALSE	HGUSSONEANUM.BCC2005.r1.5HG00431010.6	HGUSSONEANUM.BCC2005.r1.5HG00431010	high	protein_coding	sap domain containing protein	PF02037	PF02037	IPR003034	nan	nan	not assigned	not assigned.not annotated		NA
N0.HOG0025645	0.22167	0.20554	0.23753	-6631.3	-6630.99	0.625508	0.429008	0.673387	FALSE	HGUSSONEANUM.BCC2005.r1.4HG00375380.1	HGUSSONEANUM.BCC2005.r1.4HG00375380	high	protein_coding	pentacotripeptide repeat domain containing protein	PF13041	PF01535|TIGR00756|PF17177|PF13041|PF13812|PF12854	IPR033443|IPR002885	nan	PPR_STOP_STOP|P-type|196-P-P-P-P-P-P-P-P-P-66-P-110	RNA homeostasis	RNA homeostasis.plastidial mRNA homeostasis		0.743879
N0.HOG0025648	0.22556	0.19181	0.26242	-7870.91	-7872.55	-3.27608	1	1	FALSE	HGUSSONEANUM.BCC2005.r1.5HG00447800.1	HGUSSONEANUM.BCC2005.r1.5HG00447800	high	protein_coding	ring type domain containing protein	PF20235	SSF57850|PF13920|PF20235	IPR046527	nan	nan	Multi-process regulation	Multi-process regulation.UPR (Unfolded Protein Response) signalling	Multi-process regulation	0.00349366
N0.HOG0025649	0.34054	0.36555	0.30459	-2344.08	-2346.47	-4.77915	1	1	FALSE	HGUSSONEANUM.BCC2005.r1.5HG00448710.1	HGUSSONEANUM.BCC2005.r1.5HG00448710	high	protein_coding	j domain containing protein	PF11833	PF11833|SSF46565	IPR036869|IPR021788	nan	nan	Coenzyme metabolism	Coenzyme metabolism.chlorophyll metabolism		0.600991
N0.HOG0025650	0.65691	0.56447	0.77691	-7842.55	-7840.19	4.72754	0.0296833	0.111696	FALSE	HGUSSONEANUM.BCC2005.r1.5HG00436610.1	HGUSSONEANUM.BCC2005.r1.5HG00436610	high	protein_coding	duf 3741 domain containing protein	nan	nan	nan	nan	nan	not assigned	not assigned.not annotated		NA
N0.HOG0025667	0.22408	0.24071	0.21345	-5235.49	-5235.22	0.540462	0.462241	0.703032	FALSE	HGUSSONEANUM.BCC2005.r1.3HG00276170.1	HGUSSONEANUM.BCC2005.r1.3HG00276170	high	protein_coding	dna methyladenine glycosylase i	SSF48150	SSF48150|PF03352	IPR011257|IPR005019	GO:0003824|GO:0006281|GO:0006284|GO:0008725	nan	not assigned	not assigned.not annotated		NA
N0.HOG0025714	0.50432	0.43	0.53739	-6090.42	-6091.45	-2.06475	1	1	FALSE	HGUSSONEANUM.BCC2005.r1.1HG00043890.1	HGUSSONEANUM.BCC2005.r1.1HG00043890	high	protein_coding	anaphase promoting complex subunit wd domain containing protein	PF00400	SSF50978|PF00400	IPR001680|IPR036322	GO:0005515	nan	Protein homeostasis	Protein homeostasis.ubiquitin-proteasome system		0.0974149
N0.HOG0025715	0.17544	0.20493	0.14976	-4876.43	-4875.23	2.41027	0.120541	0.296564	FALSE	HGUSSONEANUM.BCC2005.r1.6HG00592530.1	HGUSSONEANUM.BCC2005.r1.6HG00592530	high	plastid-related	30s ribosomal protein s15 chloroplastic	TIGR00952	SSF47060|PF00312|TIGR00952	IPR005290|IPR009068|IPR000589	GO:0003735|GO:0005840|GO:0006412	nan	Protein biosynthesis	Protein biosynthesis.organellar translation machinery		0.446779
N0.HOG0025716	0.24954	0.28075	0.23218	-15731.1	-15730.1	1.91036	0.166923	0.366072	FALSE	HGUSSONEANUM.BCC2005.r1.3HG00221400.1	HGUSSONEANUM.BCC2005.r1.3HG00221400	high	protein_coding	asma c terminal domain containing protein	PF04357	PF04357	IPR007452	GO:0005886|GO:0009306	nan	Protein physical control	Protein physical control.plastidial protein translocation and insertion		0.815546
N0.HOG0025718	0.17351	0.16237	0.18578	-3113.71	-3113.61	0.211174	0.645849	0.871521	FALSE	HGUSSONEANUM.BCC2005.r1.3HG00268690.2	HGUSSONEANUM.BCC2005.r1.3HG00268690	high	protein_coding	tunicamycin induced	nan	nan	nan	nan	nan	Uncharacterised context	Uncharacterised context.unknown activities		0.373488
N0.HOG0025722	0.46986	0.38214	0.51942	-5425.87	-5420.59	10.5693	0.0011498	0.00951458	TRUE	HGUSSONEANUM.BCC2005.r1.2HG00104380.1	HGUSSONEANUM.BCC2005.r1.2HG00104380	high	transposon-related	dof zinc finger protein	PF02701	PF02701	IPR003851	GO:0003677|GO:0006355	nan	Plant organogenesis|RNA biosynthesis	Plant organogenesis.flower formation|RNA biosynthesis.DNA-binding transcriptional regulation		0.371754
N0.HOG0025729	0.48996	0.47778	0.5049	-13183.6	-13183.5	0.20845	0.647985	0.873086	FALSE	HGUSSONEANUM.BCC2005.r1.4HG00315640.3	HGUSSONEANUM.BCC2005.r1.4HG00315640	high	protein_coding	importin n terminal domain containing protein	PF02985	PF18808|PF02985|SSF48371|PF18829|PF13646	IPR041389|IPR000357|IPR041653|IPR016024	GO:0005515	nan	Protein physical control	Protein physical control.nucleocytoplasmic transport		0.815546
N0.HOG0025730	0.52171	0.2419	0.67602	-3802.61	-3796.12	12.9701	0.000316499	0.00347313	TRUE	HGUSSONEANUM.BCC2005.r1.3HG00223140.1	HGUSSONEANUM.BCC2005.r1.3HG00223140	high	protein_coding	inducible nitrate reductase [nadh]	PF00175	SSF52343|PF00970|SSF63380|PF00175	IPR008333|IPR001433|IPR017938|IPR039261	GO:0016491	nan	Uncharacterised context	Uncharacterised context.enzymatic activities		0.373488
N0.HOG0025731	0.07264	0.05508	0.09256	-3926.38	-3925.2	2.37621	0.123196	0.298843	FALSE	HGUSSONEANUM.BCC2005.r1.3HG00273010.1	HGUSSONEANUM.BCC2005.r1.3HG00273010	high	protein_coding	ribonuclease iii domain containing protein	SSF69065	SSF69065	IPR036389	GO:0004525|GO:0006396	nan	RNA processing	RNA processing.pre-RNA group-I/-II intron splicing		0.906851
N0.HOG0025733	0.05521	0.06648	0.05014	-3338.67	-3338.11	1.11754	0.290449	0.523312	FALSE	HGUSSONEANUM.BCC2005.r1.2HG00113440.1	HGUSSONEANUM.BCC2005.r1.2HG00113440	high	protein_coding	transcription factor myb	PF00249	SSF46689|PF00249	IPR009057|IPR001005	nan	nan	RNA biosynthesis	RNA biosynthesis.DNA-binding transcriptional regulation		0.738451
N0.HOG0025735	0.33092	0.26895	0.37096	-3240.85	-3240.23	1.23353	0.266722	0.496879	FALSE	HGUSSONEANUM.BCC2005.r1.2HG00175010.1	HGUSSONEANUM.BCC2005.r1.2HG00175010	high	protein_coding	ribosome maturation protein sbds domain containing	SSF109728	PF01172|TIGR00291|PF09377|SSF109728|SSF89895|PF20268	IPR046928|IPR002140|IPR018978|IPR036786|IPR037188|IPR019783	GO:0042254|GO:0042256	nan	Protein biosynthesis	Protein biosynthesis.ribosome biogenesis		0.446779
N0.HOG0025738	0.41222	0.32553	0.46788	-8049.03	-8047.21	3.64739	0.0561571	0.17522	FALSE	HGUSSONEANUM.BCC2005.r1.5HG00435960.2	HGUSSONEANUM.BCC2005.r1.5HG00435960	low	protein_coding	dual specificity protein phosphatase	SSF52799	PF00782|SSF52799	IPR000340|IPR029021	GO:0008138|GO:0016311	nan	Protein modification|Uncharacterised context	Protein modification.dephosphorylation|Uncharacterised context.unknown activities		0.373488
N0.HOG0025739	0.28137	0.27984	0.28289	-4910.47	-4910.47	0.002906	0.957009	1	FALSE	HGUSSONEANUM.BCC2005.r1.3HG00217070.1	HGUSSONEANUM.BCC2005.r1.3HG00217070	low	protein_coding	thioredoxin domain containing protein	nan	nan	nan	nan	nan	Uncharacterised context	Uncharacterised context.unknown activities		0.373488
N0.HOG0025742	0.47933	0.47909	0.47878	-11632.6	-11638.8	-12.4492	1	1	FALSE	HGUSSONEANUM.BCC2005.r1.3HG00251150.1	HGUSSONEANUM.BCC2005.r1.3HG00251150	low	protein_coding	protein kinase domain containing	PF00069	SSF56112|PF00069|SSF48371	IPR000719|IPR011009|IPR016024	GO:0004672|GO:0005524|GO:0006468	nan	Uncharacterised context|Vesicle trafficking	Uncharacterised context.enzymatic activities|Vesicle trafficking.vesicle target membrane fusion		0.0921992
N0.HOG0025743	0.11115	0.0917	0.12807	-3426.49	-3425.73	1.50862	0.21935	0.438701	FALSE	HGUSSONEANUM.BCC2005.r1.4HG00391070.1	HGUSSONEANUM.BCC2005.r1.4HG00391070	high	transposon-related	chromo domain containing protein	PF00385	PF00385|PF12796|SSF54160|SSF48403	IPR016197|IPR023780|IPR002110|IPR036770	GO:0005515	nan	Protein physical control	Protein physical control.plastidial protein translocation and insertion		0.815546
N0.HOG0025746	0.26125	0.32402	0.22598	-6695.79	-6694.37	2.83999	0.0919446	0.243231	FALSE	HGUSSONEANUM.BCC2005.r1.2HG00124040.1	HGUSSONEANUM.BCC2005.r1.2HG00124040	high	protein_coding	b3 domain containing transcription factor val	SSF101936	PF02362|PF07496|SSF101936	IPR015300|IPR011124|IPR003340	GO:0008270|GO:0003677	nan	Chromatin organisation|RNA biosynthesis	Chromatin organisation.post-translational histone modification|RNA biosynthesis.DNA-binding transcriptional regulation		0.444621
N0.HOG0025747	0.25629	0.23137	0.27586	-7439.36	-7438.92	0.893132	0.34463	0.586072	FALSE	HGUSSONEANUM.BCC2005.r1.4HG00390390.1	HGUSSONEANUM.BCC2005.r1.4HG00390390	high	protein_coding	ribonuclease ii r domain containing protein	PF17849	SSF50249|PF17849|PF00773|PF17216|PF17215|SSF88723|PF13638	IPR041505|IPR033770|IPR012340|IPR001900|IPR002716|IPR033771|IPR029060	GO:0003723|GO:0004540	nan	RNA homeostasis	RNA homeostasis.mRNA degradation		0.743879
N0.HOG0025748	0.19714	0.14515	0.26748	-2466.87	-2465.21	3.31772	0.0685367	0.201805	FALSE	HGUSSONEANUM.BCC2005.r1.4HG00333830.1	HGUSSONEANUM.BCC2005.r1.4HG00333830	high	protein_coding	anaphase promoting complex subunit wd domain containing protein	PF12894	SSF50978|PF00400|PF12894	IPR001680|IPR036322|IPR024977	GO:0005515	nan	RNA biosynthesis|RNA homeostasis	RNA biosynthesis.RNA polymerase II-dependent transcription|RNA homeostasis.mRNA degradation		0.738451
N0.HOG0025754	0.53542	0.52418	0.54355	-7694.06	-7696.2	-4.29231	1	1	FALSE	HGUSSONEANUM.BCC2005.r1.2HG00108690.1	HGUSSONEANUM.BCC2005.r1.2HG00108690	high	protein_coding	amino acid transporter transmembrane domain containing protein	PF03222	PF03222	IPR018227	GO:0003333	nan	Solute transport	Solute transport.carrier-mediated transport		0.651156
N0.HOG0025755	0.17617	0.19429	0.16204	-2849.96	-2849.76	0.414298	0.519796	0.758819	FALSE	HGUSSONEANUM.BCC2005.r1.2HG00144480.1	HGUSSONEANUM.BCC2005.r1.2HG00144480	high	transposon-related	wrky domain containing protein	PF10533	PF10533|SSF118290|PF03106	IPR018872|IPR036576|IPR003657	GO:0003700|GO:0006355|GO:0043565	nan	RNA biosynthesis	RNA biosynthesis.DNA-binding transcriptional regulation		0.738451
N0.HOG0025758	0.35263	0.36863	0.3416	-3239.68	-3239.23	0.887274	0.346217	0.587256	FALSE	HGUSSONEANUM.BCC2005.r1.2HG00197800.1	HGUSSONEANUM.BCC2005.r1.2HG00197800	high	protein_coding	nudix hydrolase domain containing protein	PF00293	PF00293|SSF55811	IPR015797|IPR000086	nan	nan	Multi-process regulation	Multi-process regulation.ppGpp (hyperphosphorylated guanylate) signalling	Multi-process regulation	0.00349366
N0.HOG0025761	0.15573	0.12226	0.19156	-8107.2	-8104.99	4.40311	0.0358735	0.127818	FALSE	HGUSSONEANUM.BCC2005.r1.2HG00115140.1	HGUSSONEANUM.BCC2005.r1.2HG00115140	high	protein_coding	protein kinase domain containing	SSF52058	SSF56112|PF08263|SSF52058|PF13855|PF13516|PF00069	IPR000719|IPR001611|IPR011009|IPR013210	GO:0004672|GO:0005524|GO:0006468|GO:0005515	nan	Protein modification|Uncharacterised context	Protein modification.phosphorylation|Uncharacterised context.enzymatic activities		0.373488
N0.HOG0025762	0.44533	0.50147	0.40079	-3858.38	-3857.24	2.29465	0.12982	0.309058	FALSE	HGUSSONEANUM.BCC2005.r1.3HG00236670.1	HGUSSONEANUM.BCC2005.r1.3HG00236670	low	protein_coding	atp dependent clp protease proteolytic subunit protein 1	SSF52096	SSF52096|PF00574	IPR029045|IPR023562	nan	nan	Protein homeostasis	Protein homeostasis.proteolysis		0.0974149
N0.HOG0025763	0.44211	0.44109	0.44301	-5339.83	-5339.83	0.000298	0.986227	1	FALSE	HGUSSONEANUM.BCC2005.r1.3HG00245300.1	HGUSSONEANUM.BCC2005.r1.3HG00245300	high	protein_coding	pwwp domain containing protein	PF00855	SSF63748|PF00855	IPR000313	nan	nan	Chromatin organisation	Chromatin organisation.post-translational histone modification		0.444621
N0.HOG0025764	0.37534	0.22298	0.5083	-3334.12	-3328.98	10.2775	0.00134662	0.0107287	TRUE	HGUSSONEANUM.BCC2005.r1.5HG00480960.1	HGUSSONEANUM.BCC2005.r1.5HG00480960	high	protein_coding	unknown protein	nan	nan	nan	nan	nan	Uncharacterised context	Uncharacterised context.unknown activities		0.373488
N0.HOG0025765	0.49193	0.42371	0.52298	-5082.83	-5077.32	11.0105	0.000905959	0.00788781	TRUE	HGUSSONEANUM.BCC2005.r1.2HG00160500.1	HGUSSONEANUM.BCC2005.r1.2HG00160500	high	protein_coding	surfeit locus protein	PF05477	PF05477	IPR008833	nan	nan	Uncharacterised context	Uncharacterised context.unknown activities		0.373488
N0.HOG0025766	3.66466	2.92792	4.69197	-2071.81	-2073.12	-2.62612	1	1	FALSE	HGUSSONEANUM.BCC2005.r1.2HG00143190.1	HGUSSONEANUM.BCC2005.r1.2HG00143190	high	protein_coding	arath dirigent protein	PF03018	PF03018	IPR004265	nan	nan	not assigned	not assigned.annotated		NA
N0.HOG0025767	0.4925	0.58242	0.41237	-6339.94	-6337.73	4.42582	0.0353992	0.126626	FALSE	HGUSSONEANUM.BCC2005.r1.4HG00315730.1	HGUSSONEANUM.BCC2005.r1.4HG00315730	high	protein_coding	mads box domain containing protein	nan	nan	nan	nan	nan	Uncharacterised context	Uncharacterised context.unknown activities		0.373488
N0.HOG0025768	0.30362	0.07734	0.36319	-3282.28	-3274.53	15.4841	8.32006e-05	0.00116321	TRUE	HGUSSONEANUM.BCC2005.r1.2HG00144260.1	HGUSSONEANUM.BCC2005.r1.2HG00144260	high	protein_coding	casp protein 2a1	TIGR01569	PF04535|TIGR01569	IPR006459|IPR006702	nan	nan	Uncharacterised context	Uncharacterised context.unknown activities		0.373488
N0.HOG0025773	0.20475	0.13404	0.2526	-2372.82	-2370.95	3.7439	0.0530007	0.168667	FALSE	HGUSSONEANUM.BCC2005.r1.7HG00669270.1	HGUSSONEANUM.BCC2005.r1.7HG00669270	high	protein_coding	duf 538 domain containing protein	SSF141562	PF04398|SSF141562	IPR007493|IPR036758	nan	nan	Multi-process regulation	Multi-process regulation.UPR (Unfolded Protein Response) signalling	Multi-process regulation	0.00349366
N0.HOG0025774	0.29696	0.30127	0.29407	-3574.66	-3574.65	0.013284	0.908242	1	FALSE	HGUSSONEANUM.BCC2005.r1.7HG00602420.1	HGUSSONEANUM.BCC2005.r1.7HG00602420	high	plastid-related	50s ribosomal protein l9 chloroplastic	PF01281	SSF55653|PF01281|SSF55658	IPR036791|IPR020070|IPR009027	nan	nan	Protein biosynthesis	Protein biosynthesis.organellar translation machinery		0.446779
N0.HOG0025775	0.62645	0.51533	0.73795	-8103.9	-8101.86	4.07889	0.0434222	0.145979	FALSE	HGUSSONEANUM.BCC2005.r1.1HG00045120.1	HGUSSONEANUM.BCC2005.r1.1HG00045120	high	protein_coding	ap complex subunit	SSF48371	SSF48371|PF01602	IPR002553|IPR016024	GO:0006886|GO:0016192|GO:0030117	nan	Vesicle trafficking	Vesicle trafficking.anterograde trafficking		0.0921992
N0.HOG0025777	0.43579	0.40607	0.45283	-5370.62	-5370.63	-0.003486	1	1	FALSE	HGUSSONEANUM.BCC2005.r1.2HG00180630.1	HGUSSONEANUM.BCC2005.r1.2HG00180630	high	protein_coding	zinc finger ccch domain containing protein	SSF50978	SSF50978|SSF81383|PF00400	IPR001680|IPR036047|IPR036322	GO:0005515	nan	Protein homeostasis	Protein homeostasis.ubiquitin-proteasome system		0.0974149
N0.HOG0025779	0.40044	0.44144	0.33977	-3046.63	-3046.53	0.185168	0.666969	0.887861	FALSE	HGUSSONEANUM.BCC2005.r1.2HG00165810.1	HGUSSONEANUM.BCC2005.r1.2HG00165810	low	protein_coding	3 hydroxyacyl carrier protein dehydratase	PF07977	TIGR01750|SSF54637|PF07977	IPR013114|IPR010084|IPR029069	GO:0006633|GO:0016836	nan	Lipid metabolism	Lipid metabolism.fatty acid metabolism		0.545326
N0.HOG0025781	0.40044	0.4571	0.3738	-2106.54	-2106.45	0.184768	0.667307	0.887861	FALSE	HGUSSONEANUM.BCC2005.r1.2HG00120710.1	HGUSSONEANUM.BCC2005.r1.2HG00120710	high	plastid-related	nadh dehydrogenase [ubiquinone] iron sulfur protein 4 mitochondrial	PF04800	PF04800	IPR006885	GO:0022900	nan	Cellular respiration	Cellular respiration.oxidative phosphorylation		0.454562
N0.HOG0025784	0.75263	0.37832	1.06431	-1773.89	-1770.32	7.12663	0.00759472	0.0405237	TRUE	HGUSSONEANUM.BCC2005.r1.7HG00668410.1	HGUSSONEANUM.BCC2005.r1.7HG00668410	low	protein_coding	unknown protein	nan	nan	nan	nan	nan	Uncharacterised context	Uncharacterised context.unknown activities		0.373488
N0.HOG0025786	0.00743	0.0001	0.03445	-592.9	-591.722	2.35671	0.124745	0.301545	FALSE	HGUSSONEANUM.BCC2005.r1.5HG00477790.1	HGUSSONEANUM.BCC2005.r1.5HG00477790	high	protein_coding	transmembrane protein	nan	nan	nan	nan	nan	Cellular respiration	Cellular respiration.oxidative phosphorylation		0.454562
N0.HOG0025787	0.03744	0.02018	0.04475	-984.284	-983.555	1.45857	0.227158	0.449677	FALSE	HGUSSONEANUM.BCC2005.r1.2HG00115300.1	HGUSSONEANUM.BCC2005.r1.2HG00115300	high	protein_coding	nadh dehydrogenase [ubiquinone] alpha subcomplex subunit	nan	nan	nan	nan	nan	Cellular respiration	Cellular respiration.oxidative phosphorylation		0.454562
N0.HOG0025790	0.39169	0.28633	0.46072	-7798.32	-7795.41	5.82453	0.0158042	0.0715865	FALSE	HGUSSONEANUM.BCC2005.r1.4HG00361540.1	HGUSSONEANUM.BCC2005.r1.4HG00361540	high	protein_coding	arm repeat superfamily protein	SSF48371	SSF48371	IPR016024	nan	nan	Multi-process regulation	Multi-process regulation.phosphoinositide-dependent signalling	Multi-process regulation	0.00349366
N0.HOG0025793	0.16336	0.12079	0.20078	-6024.68	-6022.47	4.42239	0.0354704	0.126717	FALSE	HGUSSONEANUM.BCC2005.r1.3HG00292850.2	HGUSSONEANUM.BCC2005.r1.3HG00292850	high	transposon-related	btb and domain containing protein	PF00651	PF00651|SSF54695	IPR011333|IPR000210	GO:0005515	nan	Protein homeostasis	Protein homeostasis.ubiquitin-proteasome system		0.0974149
N0.HOG0025795	0.17089	0.21655	0.15151	-2462.01	-2461.31	1.38768	0.238797	0.464808	FALSE	HGUSSONEANUM.BCC2005.r1.7HG00666570.1	HGUSSONEANUM.BCC2005.r1.7HG00666570	high	protein_coding	mago nashi protein	SSF89817	SSF89817|PF02792	IPR004023|IPR036605	GO:0008380|GO:0035145|GO:0005634	nan	RNA processing	RNA processing.spliceosome-mediated pre-mRNA splicing		0.906851
N0.HOG0025796	0.38463	0.31406	0.43539	-8936.23	-8933.78	4.90709	0.0267467	0.102794	FALSE	HGUSSONEANUM.BCC2005.r1.6HG00531870.5	HGUSSONEANUM.BCC2005.r1.6HG00531870	high	protein_coding	homeobox domain containing protein	PF00046	SSF46689|PF00046|PF00628|SSF57903	IPR019787|IPR009057|IPR001356|IPR011011	GO:0003677	nan	RNA biosynthesis	RNA biosynthesis.DNA-binding transcriptional regulation		0.738451
N0.HOG0025798	0.41661	0.37194	0.45673	-5819.67	-5819.13	1.08003	0.298691	0.532879	FALSE	HGUSSONEANUM.BCC2005.r1.6HG00537690.1	HGUSSONEANUM.BCC2005.r1.6HG00537690	high	protein_coding	thiamine phosphate synthase	TIGR00097	SSF53613|TIGR00097|SSF51391|PF02581|TIGR00693|PF08543	IPR034291|IPR022998|IPR013749|IPR004399|IPR029056|IPR036206	GO:0008972|GO:0009228|GO:0004789|GO:0009228	nan	Coenzyme metabolism|Uncharacterised context	Coenzyme metabolism.thiamine pyrophosphate metabolism|Uncharacterised context.enzymatic activities		0.373488
N0.HOG0025799	0.36096	0.35837	0.36316	-8225.66	-8225.66	0.005672	0.939966	1	FALSE	HGUSSONEANUM.BCC2005.r1.7HG00665710.1	HGUSSONEANUM.BCC2005.r1.7HG00665710	high	protein_coding	rrm domain containing protein	SSF54928	SSF48452|SSF54928|PF00076	IPR035979|IPR011990|IPR000504	GO:0003676|GO:0003723|GO:0005515	nan	RNA processing	RNA processing.spliceosome-mediated pre-mRNA splicing		0.906851
N0.HOG0025802	0.37621	0.36769	0.38232	-7676.95	-7676.9	0.092776	0.760677	0.958427	FALSE	HGUSSONEANUM.BCC2005.r1.3HG00221090.1	HGUSSONEANUM.BCC2005.r1.3HG00221090	high	protein_coding	mar binding filament protein	nan	nan	nan	nan	nan	Carbohydrate metabolism	Carbohydrate metabolism.starch metabolism		0.594025
N0.HOG0025803	0.34113	0.20326	0.44215	-7059.67	-7051.52	16.3128	5.36993e-05	0.000821881	TRUE	HGUSSONEANUM.BCC2005.r1.6HG00581120.1	HGUSSONEANUM.BCC2005.r1.6HG00581120	high	protein_coding	exocyst complex component sec	PF06046	PF06046	IPR010326	GO:0000145|GO:0006887	nan	Vesicle trafficking	Vesicle trafficking.exocytic trafficking		0.0921992
N0.HOG0025804	0.20361	0.23185	0.18702	-4077.93	-4077.66	0.548114	0.459089	0.699336	FALSE	HGUSSONEANUM.BCC2005.r1.2HG00120200.1	HGUSSONEANUM.BCC2005.r1.2HG00120200	high	plastid-related	omega fatty acid desaturase chloroplastic	PF00487	PF00487	IPR005804	GO:0006629	nan	Lipid metabolism	Lipid metabolism.fatty acid metabolism		0.545326
N0.HOG0025805	0.58129	0.63665	0.55798	-6118.96	-6118.59	0.751274	0.386073	0.630023	FALSE	HGUSSONEANUM.BCC2005.r1.4HG00370580.1	HGUSSONEANUM.BCC2005.r1.4HG00370580	high	plastid-related	protein spa chloroplastic	SSF57938	PF17302|SSF57938	IPR035272|IPR036410	nan	nan	Photosynthesis|Protein modification	Photosynthesis.photophosphorylation|Protein modification.cysteine disulfide formation		0.255279
N0.HOG0025816	0.38102	0.33184	0.43678	-7084.98	-7083.78	2.40205	0.121176	0.297187	FALSE	HGUSSONEANUM.BCC2005.r1.2HG00125470.3	HGUSSONEANUM.BCC2005.r1.2HG00125470	high	protein_coding	g type lectin s receptor serine threonine protein kinase	PF00954	SSF56112|PF08276|SSF51110|PF07714|PF00954|PF01453	IPR001245|IPR011009|IPR003609|IPR036426|IPR000858|IPR001480	GO:0048544|GO:0004672|GO:0006468	nan	Protein modification|Uncharacterised context	Protein modification.phosphorylation|Uncharacterised context.enzymatic activities		0.373488
N0.HOG0025817	0.23035	0.29432	0.19996	-6561.03	-6559.37	3.31226	0.0687647	0.201988	FALSE	HGUSSONEANUM.BCC2005.r1.3HG00293690.1	HGUSSONEANUM.BCC2005.r1.3HG00293690	high	protein_coding	conserved oligomeric golgi complex subunit	PF08318	PF08318	IPR013167	nan	nan	Vesicle trafficking	Vesicle trafficking.retrograde trafficking		0.0921992
N0.HOG0025818	0.36074	0.34128	0.37675	-1476.93	-1478.25	-2.63484	1	1	FALSE	HGUSSONEANUM.BCC2005.r1.1HG00044750.1	HGUSSONEANUM.BCC2005.r1.1HG00044750	low	plastid-related	nadh dehydrogenase [ubiquinone] beta subcomplex subunit 11 mitochondrial	nan	nan	nan	nan	nan	Cellular respiration	Cellular respiration.oxidative phosphorylation		0.454562
N0.HOG0025821	0.24919	0.24775	0.25018	-4292.21	-4292.21	0.001566	0.968434	1	FALSE	HGUSSONEANUM.BCC2005.r1.2HG00176040.1	HGUSSONEANUM.BCC2005.r1.2HG00176040	high	protein_coding	oligosaccharide 1 2 alpha mannosidase	SSF48225	PF01532|SSF48225	IPR001382|IPR036026	GO:0004571|GO:0005509|GO:0016020	nan	Protein modification|Uncharacterised context	Protein modification.glycosylation|Uncharacterised context.enzymatic activities		0.373488
N0.HOG0025822	0.09689	0.06128	0.12666	-4876.59	-4873.83	5.52993	0.0186938	0.0800613	FALSE	HGUSSONEANUM.BCC2005.r1.7HG00636130.1	HGUSSONEANUM.BCC2005.r1.7HG00636130	high	protein_coding	transmembrane protein	PF01594	PF01594	IPR002549	nan	nan	not assigned	not assigned.not annotated		NA
N0.HOG0025828	0.57558	0.44853	0.64151	-12119.2	-12114.9	8.57422	0.00340956	0.0219845	TRUE	HGUSSONEANUM.BCC2005.r1.6HG00597670.1	HGUSSONEANUM.BCC2005.r1.6HG00597670	high	protein_coding	acyl coa binding domain containing protein	SSF117281	PF01344|SSF57997|PF07646|SSF117281|PF13854	IPR006652|IPR015915|IPR011498	GO:0005515	nan	not assigned	not assigned.annotated		NA
N0.HOG0025833	0.05812	0.03961	0.07713	-3358.16	-3357.37	1.5734	0.209714	0.426765	FALSE	HGUSSONEANUM.BCC2005.r1.6HG00533620.2	HGUSSONEANUM.BCC2005.r1.6HG00533620	high	protein_coding	t complex protein subunit beta	NF041083	NF041083|SSF48592|PF00118|NF041082|SSF54849|SSF52029|TIGR02345	IPR027409|IPR027410|IPR002423|IPR012720|IPR027413	GO:0005524|GO:0005524|GO:0006457|GO:0016887|GO:0051082	nan	Cytoskeleton organisation	Cytoskeleton organisation.actin and tubulin folding		0.237417
N0.HOG0025834	0.25537	0.20177	0.3244	-3930.1	-3928.7	2.81209	0.0935564	0.246656	FALSE	HGUSSONEANUM.BCC2005.r1.4HG00369850.1	HGUSSONEANUM.BCC2005.r1.4HG00369850	high	plastid-related	imidazole glycerol phosphate synthase hishf chloroplastic	PF00977	SSF52317|TIGR00735|TIGR01855|PF00977|PF00117|SSF51366	IPR004651|IPR017926|IPR011060|IPR029062|IPR006062|IPR010139	GO:0000105|GO:0000105|GO:0000107|GO:0000105|GO:0016763	nan	Amino acid metabolism	Amino acid metabolism.glutamate group amino acid biosynthesis		0.0507127
N0.HOG0025835	0.38581	0.38361	0.38949	-16618.4	-16618.4	0.047198	0.828013	1	FALSE	HGUSSONEANUM.BCC2005.r1.7HG00669890.3	HGUSSONEANUM.BCC2005.r1.7HG00669890	high	protein_coding	heat repeat containing protein	SSF48371	PF20210|SSF48371	IPR046837|IPR016024	nan	nan	Uncharacterised context	Uncharacterised context.unknown activities		0.373488
N0.HOG0025836	0.16185	0.18764	0.13767	-3851.34	-3850.8	1.08933	0.296621	0.530488	FALSE	HGUSSONEANUM.BCC2005.r1.1HG00015780.1	HGUSSONEANUM.BCC2005.r1.1HG00015780	high	protein_coding	aminoacyl trna synthetase class ii d k n domain containing protein	SSF55681	SSF50249|PF01336|PF00152|SSF55681|TIGR00457	IPR012340|IPR004522|IPR004365|IPR045864|IPR004364	GO:0000166|GO:0004816|GO:0005524|GO:0006421|GO:0003676|GO:0000166|GO:0004812|GO:0005524|GO:0006418	nan	Protein biosynthesis|Uncharacterised context	Protein biosynthesis.aminoacyl-tRNA formation|Uncharacterised context.enzymatic activities		0.373488
N0.HOG0025839	0.35084	0.32431	0.36779	-9459.36	-9459.07	0.574246	0.448577	0.689826	FALSE	HGUSSONEANUM.BCC2005.r1.1HG00048220.1	HGUSSONEANUM.BCC2005.r1.1HG00048220	high	protein_coding	duf 3741 domain containing protein	nan	nan	nan	nan	nan	RNA biosynthesis	RNA biosynthesis.RNA polymerase II-dependent transcription		0.738451
N0.HOG0025840	0.13555	0.07132	0.21458	-3765.42	-3759.11	12.61	0.000383684	0.00402799	TRUE	HGUSSONEANUM.BCC2005.r1.1HG00041520.1	HGUSSONEANUM.BCC2005.r1.1HG00041520	high	protein_coding	carbohydrate kinase domain containing protein	SSF53613	SSF53613|PF00294	IPR011611|IPR029056	nan	nan	Uncharacterised context	Uncharacterised context.putative activities		0.373488
N0.HOG0025841	0.06614	0.05566	0.07412	-3069.61	-3069.31	0.605398	0.436526	0.680653	FALSE	HGUSSONEANUM.BCC2005.r1.5HG00445820.1	HGUSSONEANUM.BCC2005.r1.5HG00445820	high	protein_coding	cytochrome b5 heme binding domain containing protein	SSF55856	SSF55856|PF00487|PF00173	IPR005804|IPR001199|IPR036400	GO:0006629	nan	Lipid metabolism	Lipid metabolism.sphingolipid metabolism		0.545326
N0.HOG0025842	0.19298	0.13489	0.25298	-10553.1	-10546.1	14.0055	0.000182273	0.00218127	TRUE	HGUSSONEANUM.BCC2005.r1.6HG00581960.1	HGUSSONEANUM.BCC2005.r1.6HG00581960	high	protein_coding	hydantoinase oxoprolinase domain containing protein	PF05378	PF02538|PF01968|PF19278|PF05378	IPR003692|IPR002821|IPR008040	GO:0003824|GO:0016787	nan	Redox homeostasis|Uncharacterised context	Redox homeostasis.glutathione-based redox regulation|Uncharacterised context.enzymatic activities		0.373488
N0.HOG0025848	0.07094	0.05995	0.07899	-7746.1	-7745.66	0.872466	0.350274	0.590148	FALSE	HGUSSONEANUM.BCC2005.r1.6HG00529050.1	HGUSSONEANUM.BCC2005.r1.6HG00529050	high	protein_coding	dna damage binding protein	SSF63829	SSF50978|PF10433|PF03178|SSF63829	IPR036322|IPR004871|IPR018846	GO:0003676|GO:0005634|GO:0005515	nan	RNA processing	RNA processing.spliceosome-mediated pre-mRNA splicing		0.906851
N0.HOG0025854	0.2581	0.28076	0.24188	-5879.85	-5881.19	-2.6747	1	1	FALSE	HGUSSONEANUM.BCC2005.r1.2HG00189430.1	HGUSSONEANUM.BCC2005.r1.2HG00189430	high	protein_coding	eama domain containing protein	SSF103481	SSF103481|PF00892	IPR000620	GO:0016020	nan	Solute transport	Solute transport.carrier-mediated transport		0.651156
N0.HOG0025855	0.36768	0.394	0.34987	-4466.73	-4466.57	0.316802	0.573536	0.807672	FALSE	HGUSSONEANUM.BCC2005.r1.7HG00619360.1	HGUSSONEANUM.BCC2005.r1.7HG00619360	high	protein_coding	ubiquitin activating enzyme e1 domain containing protein	PF00899	SSF69572|PF00581|PF00899	IPR000594|IPR001763|IPR035985	GO:0008641	nan	Coenzyme metabolism|RNA processing	Coenzyme metabolism.molybdenum cofactor biosynthesis|RNA processing.tRNA modification		0.600991
N0.HOG0025856	0.31691	0.37422	0.26642	-4505.68	-4504.63	2.10675	0.146651	0.334479	FALSE	HGUSSONEANUM.BCC2005.r1.3HG00261350.1	HGUSSONEANUM.BCC2005.r1.3HG00261350	high	protein_coding	wd repeat containing protein msi	PF00400	SSF50978|PF12265|PF00400	IPR001680|IPR036322|IPR022052	GO:0005515	nan	Chromatin organisation|Plant organogenesis	Chromatin organisation.post-translational histone modification|Plant organogenesis.flower formation		0.371754
N0.HOG0025857	0.29678	0.31569	0.2805	-10236	-10235.7	0.567834	0.451121	0.691544	FALSE	HGUSSONEANUM.BCC2005.r1.6HG00587530.1	HGUSSONEANUM.BCC2005.r1.6HG00587530	high	protein_coding	ribosomal rna processing protein conserved domain containing	PF08161	PF08161|SSF48371	IPR012978|IPR016024	nan	nan	Protein biosynthesis	Protein biosynthesis.ribosome biogenesis		0.446779
N0.HOG0025858	0.18368	0.17736	0.19253	-4243.18	-4243.43	-0.504032	1	1	FALSE	HGUSSONEANUM.BCC2005.r1.3HG00213170.1	HGUSSONEANUM.BCC2005.r1.3HG00213170	high	protein_coding	tfiis n terminal domain containing protein	PF08711	SSF47676|PF08711	IPR035441|IPR017923	nan	nan	RNA biosynthesis	RNA biosynthesis.RNA polymerase II-dependent transcription		0.738451
N0.HOG0025863	0.51676	0.49277	0.53002	-6865.6	-6865.48	0.229488	0.631904	0.857879	FALSE	HGUSSONEANUM.BCC2005.r1.5HG00416000.3	HGUSSONEANUM.BCC2005.r1.5HG00416000	high	protein_coding	cytoplasmic trna 2 thiolation protein	SSF52402	SSF52402	nan	nan	nan	RNA processing	RNA processing.tRNA modification		0.906851
N0.HOG0025879	0.43597	0.43222	0.43723	-6519.38	-6539.89	-41.0245	1	1	FALSE	HGUSSONEANUM.BCC2005.r1.7HG00640350.1	HGUSSONEANUM.BCC2005.r1.7HG00640350	high	protein_coding	peroxisome biogenesis protein	SSF48452	PF13432|PF13414|SSF48452|PF13181	IPR011990|IPR019734	GO:0005515	nan	Protein physical control	Protein physical control.peroxisome importomer translocation system		0.815546
N0.HOG0025880	0.24508	0.22431	0.26538	-3587.74	-3586.38	2.70559	0.0999972	0.258712	FALSE	HGUSSONEANUM.BCC2005.r1.6HG00588910.1	HGUSSONEANUM.BCC2005.r1.6HG00588910	high	protein_coding	snoal domain containing protein	PF13474	SSF54427|PF13474|PF02151	IPR001943|IPR032710|IPR037401	GO:0005515	nan	not assigned	not assigned.not annotated		NA
N0.HOG0025881	0.41216	0.40765	0.42485	-4345	-4344.98	0.036298	0.848901	1	FALSE	HGUSSONEANUM.BCC2005.r1.6HG00582980.1	HGUSSONEANUM.BCC2005.r1.6HG00582980	high	plastid-related	multiple organellar rna editing factor 5 chloroplastic mitochondrial	nan	nan	nan	nan	nan	RNA processing	RNA processing.organelle RNA modification		0.906851
N0.HOG0025884	0.3263	0.3547	0.29931	-11817.2	-11920.9	-207.552	1	1	FALSE	HGUSSONEANUM.BCC2005.r1.1HG00054020.2	HGUSSONEANUM.BCC2005.r1.1HG00054020	high	protein_coding	fe2og dioxygenase domain containing protein	SSF51197	SSF51197	nan	nan	nan	RNA processing	RNA processing.mRNA modification		0.906851
N0.HOG0025885	0.4401	0.3149	0.4807	-6781.05	-6784.19	-6.28877	1	1	FALSE	HGUSSONEANUM.BCC2005.r1.2HG00170890.1	HGUSSONEANUM.BCC2005.r1.2HG00170890	high	protein_coding	methyltransferase protein	PF03141	PF03141|SSF53335	IPR029063|IPR004159	GO:0008757|GO:0008168	nan	Cell wall organisation	Cell wall organisation.pectin		0.352618
N0.HOG0025886	2.05258	2.03913	2.06797	-3342.8	-3342.8	0.002868	0.957291	1	FALSE	HGUSSONEANUM.BCC2005.r1.1HG00078220.1	HGUSSONEANUM.BCC2005.r1.1HG00078220	high	protein_coding	duf 3741 domain containing protein	PF14009	PF14009	IPR025322	nan	nan	Uncharacterised context	Uncharacterised context.unknown activities		0.373488
N0.HOG0025890	0.40142	0.41612	0.38306	-6704.94	-6704.86	0.152878	0.6958	0.913483	FALSE	HGUSSONEANUM.BCC2005.r1.1HG00025640.1	HGUSSONEANUM.BCC2005.r1.1HG00025640	high	protein_coding	er membrane protein complex subunit	PF13360	SSF50998|PF07774|PF13360	IPR011047|IPR002372|IPR011678	nan	nan	Protein physical control	Protein physical control.endoplasmic reticulum protein translocation and insertion		0.815546
N0.HOG0025891	0.44155	0.45437	0.42812	-4469.88	-4470.68	-1.59479	1	1	FALSE	HGUSSONEANUM.BCC2005.r1.1HG00054320.1	HGUSSONEANUM.BCC2005.r1.1HG00054320	high	plastid-related	protein resistance to phytophthora 1 chloroplastic	nan	nan	nan	nan	nan	Uncharacterised context	Uncharacterised context.unknown activities		0.373488
N0.HOG0025892	0.37035	0.39882	0.33963	-4010.95	-4007.76	6.37556	0.0115703	0.056835	FALSE	HGUSSONEANUM.BCC2005.r1.1HG00014820.1	HGUSSONEANUM.BCC2005.r1.1HG00014820	high	protein_coding	ring type domain containing protein	PF13637	PF13920|SSF57850|PF00023|PF13637|SSF48403	IPR002110|IPR036770	GO:0005515	nan	Protein homeostasis	Protein homeostasis.ubiquitin-proteasome system		0.0974149
N0.HOG0025898	0.53739	0.45413	0.60986	-4853.01	-4851.87	2.2826	0.130833	0.31033	FALSE	HGUSSONEANUM.BCC2005.r1.7HG00679730.1	HGUSSONEANUM.BCC2005.r1.7HG00679730	high	protein_coding	pgg domain containing protein	nan	nan	nan	nan	nan	Uncharacterised context	Uncharacterised context.unknown activities		0.373488
N0.HOG0025899	0.72598	0.57021	0.82628	-3855.79	-3854.76	2.05797	0.151412	0.342168	FALSE	HGUSSONEANUM.BCC2005.r1.7HG00660660.1	HGUSSONEANUM.BCC2005.r1.7HG00660660	high	protein_coding	transaldolase	SSF51569	SSF51569|PF00923	IPR001585	GO:0005975	nan	Uncharacterised context	Uncharacterised context.enzymatic activities		0.373488
N0.HOG0025900	0.2554	0.2176	0.29975	-5576.26	-5576.41	-0.299004	1	1	FALSE	HGUSSONEANUM.BCC2005.r1.7HG00687160.1	HGUSSONEANUM.BCC2005.r1.7HG00687160	high	transposon-related	zn rei c2h2 type domain containing protein	PF12756	SSF57667|PF12756	IPR036236|IPR041661	nan	nan	Protein biosynthesis	Protein biosynthesis.ribosome biogenesis		0.446779
N0.HOG0025901	0.51216	0.51058	0.51264	-3261.65	-3261.66	-0.028368	1	1	FALSE	HGUSSONEANUM.BCC2005.r1.7HG00649840.1	HGUSSONEANUM.BCC2005.r1.7HG00649840	high	protein_coding	peptidyl prolyl cis trans isomerase cyp	SSF50891	PF00160|SSF50891	IPR029000|IPR002130	GO:0000413|GO:0003755	nan	RNA processing|Uncharacterised context	RNA processing.spliceosome-mediated pre-mRNA splicing|Uncharacterised context.enzymatic activities		0.373488
N0.HOG0025902	0.37796	0.33153	0.40329	-6660.43	-6659.63	1.59125	0.207147	0.42332	FALSE	HGUSSONEANUM.BCC2005.r1.7HG00650910.2	HGUSSONEANUM.BCC2005.r1.7HG00650910	high	protein_coding	nac domain containing protein	SSF101941	PF02365|SSF101941	IPR003441|IPR036093	GO:0003677|GO:0006355	nan	Plant reproduction|RNA biosynthesis	Plant reproduction.gametogenesis|RNA biosynthesis.DNA-binding transcriptional regulation		0.738451
N0.HOG0025905	0.1627	0.08103	0.22067	-2926.09	-2922.31	7.55384	0.00598825	0.0336537	TRUE	HGUSSONEANUM.BCC2005.r1.5HG00446350.1	HGUSSONEANUM.BCC2005.r1.5HG00446350	high	protein_coding	protein arginine n methyltransferase	PF06325	PF06325|SSF53335	IPR029063	GO:0008757	nan	Chromatin organisation	Chromatin organisation.post-translational histone modification		0.444621
N0.HOG0025912	0.36443	0.33693	0.39326	-10916.4	-10915.7	1.39817	0.237031	0.462918	FALSE	HGUSSONEANUM.BCC2005.r1.5HG00441410.1	HGUSSONEANUM.BCC2005.r1.5HG00441410	high	protein_coding	minichromosome loss protein mcl middle region domain containing	SSF50978	PF12341|PF00400|SSF50978	IPR001680|IPR036322|IPR022100	GO:0005515	nan	Chromatin organisation	Chromatin organisation.post-translational histone modification		0.444621
N0.HOG0025918	0.56516	0.50753	0.6108	-17539	-17537.6	2.74774	0.0973922	0.253778	FALSE	HGUSSONEANUM.BCC2005.r1.5HG00419180.2	HGUSSONEANUM.BCC2005.r1.5HG00419180	high	transposon-related	kinesin protein kin ua isoform x1	PF10650	PF10650	IPR019607	nan	nan	RNA homeostasis	RNA homeostasis.mRNA degradation		0.743879
N0.HOG0025923	0.3613	0.35543	0.36701	-5580.48	-5580.46	0.030476	0.861415	1	FALSE	HGUSSONEANUM.BCC2005.r1.4HG00393760.1	HGUSSONEANUM.BCC2005.r1.4HG00393760	high	protein_coding	methyltransferase type domain containing protein	PF08242	PF08242|PF10294|SSF53335	IPR029063|IPR019410|IPR013217	GO:0008757	nan	RNA processing	RNA processing.tRNA modification		0.906851
N0.HOG0025925	0.29997	0.1858	0.44803	-6146.97	-6141.6	10.7407	0.00104803	0.00883385	TRUE	HGUSSONEANUM.BCC2005.r1.5HG00458050.1	HGUSSONEANUM.BCC2005.r1.5HG00458050	high	protein_coding	1 phosphatidylinositol 4 kinase	PF00454	PF00454	IPR000403	nan	nan	Multi-process regulation	Multi-process regulation.phosphoinositide-dependent signalling	Multi-process regulation	0.00349366
N0.HOG0025926	0.31721	0.34013	0.28708	-6015.58	-6015.23	0.684558	0.408022	0.65203	FALSE	HGUSSONEANUM.BCC2005.r1.5HG00411860.2	HGUSSONEANUM.BCC2005.r1.5HG00411860	high	protein_coding	crc domain containing protein	PF03638	PF03638	IPR005172	nan	nan	RNA biosynthesis	RNA biosynthesis.DNA-binding transcriptional regulation		0.738451
N0.HOG0025927	0.38391	0.3078	0.42774	-6640.94	-6647.26	-12.6594	1	1	FALSE	HGUSSONEANUM.BCC2005.r1.5HG00412410.1	HGUSSONEANUM.BCC2005.r1.5HG00412410	high	protein_coding	glycosyltransferase protein	PF04577	PF04577	IPR007657	GO:0016757	nan	Cell wall organisation	Cell wall organisation.hemicellulose		0.352618
N0.HOG0025929	0.40071	0.38528	0.41161	-3635.05	-3635.35	-0.60901	1	1	FALSE	HGUSSONEANUM.BCC2005.r1.2HG00120570.1	HGUSSONEANUM.BCC2005.r1.2HG00120570	high	protein_coding	rrm domain containing protein	nan	nan	nan	nan	nan	Uncharacterised context	Uncharacterised context.unknown activities		0.373488
N0.HOG0025930	0.26629	0.16611	0.3239	-4049.64	-4047.14	4.99998	0.0253476	0.0990738	FALSE	HGUSSONEANUM.BCC2005.r1.2HG00120360.1	HGUSSONEANUM.BCC2005.r1.2HG00120360	high	protein_coding	nucleotide diphospho sugar transferase domain containing protein	SSF53448	SSF53448|PF03407	IPR005069|IPR029044	nan	nan	Cell wall organisation	Cell wall organisation.cell wall proteins		0.352618
N0.HOG0025932	0.49558	0.49289	0.49719	-6829.62	-6829.62	0.001692	0.967189	1	FALSE	HGUSSONEANUM.BCC2005.r1.2HG00181450.1	HGUSSONEANUM.BCC2005.r1.2HG00181450	high	protein_coding	fad domain containing protein	PF01565	PF02913|SSF56176|SSF55103|PF01565	IPR004113|IPR016164|IPR036318|IPR006094	GO:0050660|GO:0003824|GO:0050660	nan	Amino acid metabolism|Uncharacterised context	Amino acid metabolism.amino acid degradation|Uncharacterised context.enzymatic activities		0.0507127
N0.HOG0025934	0.54465	0.51485	0.55717	-3251.86	-3251.8	0.118164	0.731034	0.938076	FALSE	HGUSSONEANUM.BCC2005.r1.2HG00107370.1	HGUSSONEANUM.BCC2005.r1.2HG00107370	low	protein_coding	protein fam isoform x1	nan	nan	nan	nan	nan	Uncharacterised context	Uncharacterised context.unknown activities		0.373488
N0.HOG0025936	0.06747	0.09443	0.02583	-2994.01	-2990.16	7.69858	0.00552642	0.0317605	FALSE	HGUSSONEANUM.BCC2005.r1.2HG00115030.1	HGUSSONEANUM.BCC2005.r1.2HG00115030	high	protein_coding	tudor knot domain containing protein	SSF54160	SSF54160|PF17772|SSF55729|PF01853|PF11717	IPR016197|IPR016181|IPR040706|IPR002717|IPR025995	GO:0004402|GO:0006355|GO:0016573	nan	Chromatin organisation	Chromatin organisation.post-translational histone modification		0.444621
N0.HOG0025937	0.58184	0.50957	0.62467	-5460.16	-5459.62	1.08564	0.297438	0.531268	FALSE	HGUSSONEANUM.BCC2005.r1.2HG00110810.1	HGUSSONEANUM.BCC2005.r1.2HG00110810	high	protein_coding	bsd domain containing protein	SSF140383	SSF140383|PF03909	IPR035925|IPR005607	nan	nan	RNA biosynthesis	RNA biosynthesis.DNA-binding transcriptional regulation		0.738451
N0.HOG0025943	0.46582	0.62347	0.38898	-4510.94	-4509.16	3.56293	0.0590832	0.181531	FALSE	HGUSSONEANUM.BCC2005.r1.2HG00122030.1	HGUSSONEANUM.BCC2005.r1.2HG00122030	high	protein_coding	duf 2470 domain containing protein	SSF50475	PF10615|SSF50475|PF13883	IPR019595	nan	nan	Coenzyme metabolism	Coenzyme metabolism.tetrapyrrole metabolism		0.600991
N0.HOG0025944	0.16545	0.15274	0.17807	-3154.02	-3153.94	0.159008	0.690071	0.908433	FALSE	HGUSSONEANUM.BCC2005.r1.2HG00133770.1	HGUSSONEANUM.BCC2005.r1.2HG00133770	high	protein_coding	nadh domain containing protein	TIGR01959	SSF142984|PF10531|SSF142019|SSF140490|PF01512|PF10589|TIGR01959	IPR011537|IPR019575|IPR019554|IPR037225|IPR011538|IPR037207	GO:0051539|GO:0010181|GO:0051287|GO:0051539	nan	Cellular respiration	Cellular respiration.oxidative phosphorylation		0.454562
N0.HOG0025945	0.5048	0.30287	0.63051	-4743.04	-4735.87	14.3422	0.000152406	0.00189175	TRUE	HGUSSONEANUM.BCC2005.r1.2HG00193050.1	HGUSSONEANUM.BCC2005.r1.2HG00193050	high	protein_coding	regulatory protein recx	PF02631	PF02631	IPR003783	GO:0006282	nan	Cell division	Cell division.DNA replication	Cell division	0.000778057
N0.HOG0025946	0.13308	0.08923	0.17635	-5191.38	-5188.68	5.40326	0.0200991	0.0841165	FALSE	HGUSSONEANUM.BCC2005.r1.2HG00148560.1	HGUSSONEANUM.BCC2005.r1.2HG00148560	high	protein_coding	dnaj domain containing protein	SSF46565	PF11926|PF00226|SSF46565	IPR001623|IPR024593|IPR036869	nan	nan	Protein physical control	Protein physical control.protein chaperone activities		0.815546
N0.HOG0025948	0.39187	0.34056	0.44931	-11649.5	-11647.3	4.4026	0.0358841	0.127818	FALSE	HGUSSONEANUM.BCC2005.r1.2HG00175960.1	HGUSSONEANUM.BCC2005.r1.2HG00175960	high	protein_coding	dependent dna ligase protein	TIGR00574	SSF50249|PF04679|TIGR00574|SSF52113|PF11411|SSF56091|PF04675|SSF117018|PF16589|PF01068	IPR036599|IPR001357|IPR012340|IPR012308|IPR012310|IPR000977|IPR036420|IPR021536|IPR012309	GO:0003910|GO:0005524|GO:0071897|GO:0003910|GO:0003910|GO:0005524|GO:0006281|GO:0006310|GO:0003677|GO:0003910|GO:0006281|GO:0006310|GO:0003910|GO:0006281|GO:0006310	nan	DNA damage response|Uncharacterised context	DNA damage response.nonhomologous end-joining (NHEJ) repair|Uncharacterised context.enzymatic activities		0.373488
N0.HOG0025949	0.37329	0.42685	0.34054	-12761	-12759.5	2.85849	0.0908928	0.241385	FALSE	HGUSSONEANUM.BCC2005.r1.2HG00109410.1	HGUSSONEANUM.BCC2005.r1.2HG00109410	high	protein_coding	condensin complex subunit domain containing protein	PF12922	SSF48371|PF12765|PF12922|PF12717	IPR016024|IPR026003|IPR024324|IPR032682	nan	nan	Cell division	Cell division.cell cycle organisation	Cell division	0.000778057
N0.HOG0025950	0.37462	0.31205	0.41794	-4666.42	-4665.48	1.87562	0.170833	0.371286	FALSE	HGUSSONEANUM.BCC2005.r1.2HG00109670.1	HGUSSONEANUM.BCC2005.r1.2HG00109670	high	plastid-related	30s ribosomal protein s9 chloroplastic	SSF54211	PF00380|SSF54211	IPR000754|IPR020568	GO:0003735|GO:0005840|GO:0006412	nan	Protein biosynthesis	Protein biosynthesis.organellar translation machinery		0.446779
N0.HOG0025952	0.2773	0.22658	0.31266	-9313.98	-9312.58	2.80564	0.0939336	0.24721	FALSE	HGUSSONEANUM.BCC2005.r1.2HG00163890.1	HGUSSONEANUM.BCC2005.r1.2HG00163890	high	protein_coding	trafficking protein particle complex ii specific subunit homolog	PF08626	PF08626	IPR013935	nan	nan	Vesicle trafficking	Vesicle trafficking.vesicle tethering		0.0921992
N0.HOG0025954	0.21113	0.1815	0.22916	-2141.31	-2141.05	0.513354	0.473691	0.714838	FALSE	HGUSSONEANUM.BCC2005.r1.2HG00121030.1	HGUSSONEANUM.BCC2005.r1.2HG00121030	high	protein_coding	maternal effect embryo arrest protein	nan	nan	nan	nan	nan	Uncharacterised context	Uncharacterised context.unknown activities		0.373488
N0.HOG0025955	0.4285	0.41431	0.4487	-6627.51	-6627.41	0.20643	0.64958	0.874123	FALSE	HGUSSONEANUM.BCC2005.r1.2HG00159670.1	HGUSSONEANUM.BCC2005.r1.2HG00159670	high	protein_coding	rrm domain containing protein	SSF54928	PF01480|SSF54928|PF00076	IPR035979|IPR000504|IPR002483	GO:0006397|GO:0003676|GO:0003723	nan	Uncharacterised context	Uncharacterised context.unknown activities		0.373488
N0.HOG0025956	0.38591	0.29722	0.48561	-5123.27	-5120.42	5.71396	0.0168305	0.0746084	FALSE	HGUSSONEANUM.BCC2005.r1.2HG00160480.1	HGUSSONEANUM.BCC2005.r1.2HG00160480	high	protein_coding	eukaryotic translation initiation factor 4b1	PF06273	PF06273	IPR010433	GO:0003743	nan	Protein biosynthesis	Protein biosynthesis.translation initiation		0.446779
N0.HOG0025962	0.77233	0.76918	0.77449	-2764.86	-2764.86	0.000582	0.980753	1	FALSE	HGUSSONEANUM.BCC2005.r1.2HG00147520.1	HGUSSONEANUM.BCC2005.r1.2HG00147520	high	protein_coding	motif sam domain containing protein	SSF47769	PF00536|SSF47769	IPR001660|IPR013761	GO:0005515	nan	Protein biosynthesis	Protein biosynthesis.ribosome biogenesis		0.446779
N0.HOG0025963	0.40856	0.41004	0.40699	-5377.07	-5376.34	1.45237	0.228148	0.45133	FALSE	HGUSSONEANUM.BCC2005.r1.2HG00150960.2	HGUSSONEANUM.BCC2005.r1.2HG00150960	high	protein_coding	aspartate glutamate uridylate kinase domain containing protein	SSF53633	SSF53633|PF13837|PF00696	IPR036393|IPR044822|IPR001048	nan	nan	Uncharacterised context	Uncharacterised context.enzymatic activities		0.373488
N0.HOG0025965	0.12811	0.13549	0.12347	-1860.99	-1860.78	0.409232	0.52236	0.759768	FALSE	HGUSSONEANUM.BCC2005.r1.2HG00111620.2	HGUSSONEANUM.BCC2005.r1.2HG00111620	high	plastid-related	gamma carbonic anhydrase 1 mitochondrial	SSF51161	PF14602|SSF51161	IPR011004|IPR001451	nan	nan	Cellular respiration	Cellular respiration.oxidative phosphorylation		0.454562
N0.HOG0025971	0.19349	0.22269	0.16616	-7615	-7613.75	2.48952	0.114606	0.285583	FALSE	HGUSSONEANUM.BCC2005.r1.4HG00389720.1	HGUSSONEANUM.BCC2005.r1.4HG00389720	high	protein_coding	small subunit processome utp domain containing protein	SSF50978	SSF50978|PF04003|PF00400	IPR001680|IPR036322|IPR007148	GO:0005515	nan	Protein biosynthesis	Protein biosynthesis.ribosome biogenesis		0.446779
N0.HOG0025975	0.44116	0.44267	0.44449	-7890.68	-7903.38	-25.4024	1	1	FALSE	HGUSSONEANUM.BCC2005.r1.4HG00384970.1	HGUSSONEANUM.BCC2005.r1.4HG00384970	high	protein_coding	exostosin gt domain containing protein	PF03016	PF03016	IPR040911	nan	nan	Cell wall organisation	Cell wall organisation.cell wall proteins		0.352618
N0.HOG0025979	0.53458	0.47694	0.58339	-7037.79	-7037.28	1.02009	0.312499	0.549437	FALSE	HGUSSONEANUM.BCC2005.r1.4HG00367720.1	HGUSSONEANUM.BCC2005.r1.4HG00367720	high	protein_coding	factor pwi domain containing protein	PF01480	SSF101233|PF01480	IPR036483|IPR002483	GO:0006397	nan	RNA processing	RNA processing.spliceosome-mediated pre-mRNA splicing		0.906851
N0.HOG0025983	0.69521	0.66061	0.7348	-11801.3	-11801	0.527046	0.467851	0.708969	FALSE	HGUSSONEANUM.BCC2005.r1.4HG00329120.1	HGUSSONEANUM.BCC2005.r1.4HG00329120	high	protein_coding	zinc finger phd type domain containing protein	SSF57903	SSF57903	IPR011011	nan	nan	not assigned	not assigned.not annotated		NA
N0.HOG0025985	0.32627	0.37225	0.25121	-2481.95	-2481.16	1.5809	0.208631	0.425158	FALSE	HGUSSONEANUM.BCC2005.r1.4HG00364290.1	HGUSSONEANUM.BCC2005.r1.4HG00364290	high	protein_coding	phosphatidic acid phosphatase type 2 haloperoxidase domain containing protein	SSF48317	PF01569|SSF48317	IPR000326|IPR036938	nan	nan	Lipid metabolism|Uncharacterised context	Lipid metabolism.glycerolipid metabolism|Uncharacterised context.enzymatic activities		0.373488
N0.HOG0025987	0.30786	0.38316	0.21016	-3784.68	-3782.19	4.98731	0.0255339	0.0994011	FALSE	HGUSSONEANUM.BCC2005.r1.4HG00381120.1	HGUSSONEANUM.BCC2005.r1.4HG00381120	high	protein_coding	rna binding s4 domain containing protein	SSF55120	SSF55174|PF00849|PF01479|SSF55120	IPR020103|IPR006145|IPR002942	GO:0003723|GO:0001522|GO:0003723|GO:0009451|GO:0009982	nan	RNA processing	RNA processing.RNA pseudouridylation		0.906851
N0.HOG0025989	0.45181	0.48825	0.42076	-5317.23	-5316.94	0.5759	0.447924	0.689507	FALSE	HGUSSONEANUM.BCC2005.r1.4HG00365900.1	HGUSSONEANUM.BCC2005.r1.4HG00365900	high	plastid-related	arginine biosynthesis bifunctional protein argj chloroplastic	SSF56266	PF01960|SSF56266|TIGR00120	IPR002813|IPR016117	GO:0004358|GO:0006526	nan	Amino acid metabolism	Amino acid metabolism.glutamate group amino acid biosynthesis		0.0507127
N0.HOG0025990	0.18339	0.19826	0.16598	-3719.53	-3720.45	-1.83677	1	1	FALSE	HGUSSONEANUM.BCC2005.r1.4HG00365850.1	HGUSSONEANUM.BCC2005.r1.4HG00365850	high	protein_coding	bhlh domain containing protein	nan	nan	nan	nan	nan	not assigned	not assigned.not annotated		NA
N0.HOG0025991	0.57658	0.61723	0.55179	-9355.91	-9355.67	0.470056	0.492961	0.735144	FALSE	HGUSSONEANUM.BCC2005.r1.2HG00159440.1	HGUSSONEANUM.BCC2005.r1.2HG00159440	high	protein_coding	wpp domain interacting protein	nan	nan	nan	nan	nan	Cytoskeleton organisation	Cytoskeleton organisation.nuclear dynamics		0.237417
N0.HOG0025997	0.25202	0.22228	0.27065	-3540.01	-3535.49	9.03888	0.00264297	0.0181268	FALSE	HGUSSONEANUM.BCC2005.r1.4HG00385450.1	HGUSSONEANUM.BCC2005.r1.4HG00385450	high	transposon-related	ring type e3 ubiquitin transferase	PF13920	SSF57850|PF12483|PF13920	IPR022170	GO:0004842|GO:0006996|GO:0016567	nan	Protein homeostasis	Protein homeostasis.ubiquitin-proteasome system		0.0974149
N0.HOG0025999	0.36982	0.34238	0.39501	-3845.53	-3845.38	0.297592	0.585396	0.817642	FALSE	HGUSSONEANUM.BCC2005.r1.4HG00323090.1	HGUSSONEANUM.BCC2005.r1.4HG00323090	high	protein_coding	apag domain containing protein	SSF160631	SSF160631|SSF110069|PF04379	IPR037883|IPR036767|IPR007474	nan	nan	Protein homeostasis	Protein homeostasis.ubiquitin-proteasome system		0.0974149
N0.HOG0026000	0.41853	0.35254	0.46291	-5165.55	-5164.49	2.1041	0.146905	0.334796	FALSE	HGUSSONEANUM.BCC2005.r1.4HG00322770.1	HGUSSONEANUM.BCC2005.r1.4HG00322770	high	protein_coding	atp dependent s nad p h hydrate dehydratase	TIGR00196	SSF53613|TIGR00196|PF01256	IPR000631|IPR029056	GO:0016836	nan	not assigned	not assigned.annotated		NA
N0.HOG0026001	0.16744	0.15969	0.17623	-6207.51	-6208.03	-1.05401	1	1	FALSE	HGUSSONEANUM.BCC2005.r1.2HG00103830.1	HGUSSONEANUM.BCC2005.r1.2HG00103830	high	protein_coding	cp type g domain containing protein	PF01926	SSF52540|PF01926|PF08701	IPR014813|IPR027417|IPR006073	GO:0005525	nan	Protein biosynthesis	Protein biosynthesis.ribosome biogenesis		0.446779
N0.HOG0026003	0.49656	0.57495	0.47376	-4025.37	-4025.05	0.645594	0.421692	0.665012	FALSE	HGUSSONEANUM.BCC2005.r1.4HG00334570.1	HGUSSONEANUM.BCC2005.r1.4HG00334570	high	protein_coding	elongin c	PF03931	PF03931|SSF54695	IPR016073|IPR011333	GO:0006511	nan	RNA biosynthesis	RNA biosynthesis.RNA polymerase II-dependent transcription		0.738451
N0.HOG0026005	0.22944	0.17863	0.26024	-6899.42	-6897.25	4.34554	0.037106	0.130793	FALSE	HGUSSONEANUM.BCC2005.r1.3HG00307250.5	HGUSSONEANUM.BCC2005.r1.3HG00307250	high	protein_coding	pentatricopeptide repeat containing protein 10	SSF48452	PF01535|TIGR00756|PF13041|SSF48452|PF13812	IPR011990|IPR002885	GO:0005515	PPR_STOP_STOP|P-type|14-P-29-P-P-P-121	RNA homeostasis	RNA homeostasis.plastidial mRNA homeostasis		0.743879
N0.HOG0026007	0.48716	0.4546	0.53051	-6974.11	-6973.74	0.75637	0.384467	0.628107	FALSE	HGUSSONEANUM.BCC2005.r1.3HG00282570.1	HGUSSONEANUM.BCC2005.r1.3HG00282570	high	protein_coding	udp n acetylglucosamine peptide acetylglucosaminyltransferase spindly	SSF48452	PF13432|SSF48452|PF13181	IPR011990|IPR019734	GO:0005515	nan	Uncharacterised context	Uncharacterised context.unknown activities		0.373488
N0.HOG0026008	0.15614	0.16762	0.14288	-5680.09	-5679.75	0.68504	0.407857	0.65203	FALSE	HGUSSONEANUM.BCC2005.r1.3HG00282980.1	HGUSSONEANUM.BCC2005.r1.3HG00282980	high	protein_coding	s1 motif domain containing protein	SSF50249	SSF50249	IPR012340	nan	nan	RNA biosynthesis	RNA biosynthesis.organellar gene expression machinery		0.738451
N0.HOG0026011	0.03807	0.04723	0.03083	-3841.69	-3840.93	1.51427	0.218488	0.438123	FALSE	HGUSSONEANUM.BCC2005.r1.3HG00265830.1	HGUSSONEANUM.BCC2005.r1.3HG00265830	high	protein_coding	mannan endo beta mannosidase	PF00150	SSF51445|PF00150	IPR001547|IPR017853	GO:0004553|GO:0071704	nan	Cell wall organisation	Cell wall organisation.hemicellulose		0.352618
N0.HOG0026012	0.36706	0.29185	0.43043	-6705.91	-6703.76	4.30769	0.0379404	0.132609	FALSE	HGUSSONEANUM.BCC2005.r1.3HG00256740.1	HGUSSONEANUM.BCC2005.r1.3HG00256740	high	protein_coding	vps terminal domain containing protein	PF04840	PF04841|SSF101908|PF04840	IPR006926|IPR006925	GO:0005737|GO:0006886	nan	Vesicle trafficking	Vesicle trafficking.vesicle tethering		0.0921992
N0.HOG0026013	0.15455	0.07627	0.22261	-7840.35	-7832.24	16.209	5.67239e-05	0.000854679	TRUE	HGUSSONEANUM.BCC2005.r1.3HG00246280.1	HGUSSONEANUM.BCC2005.r1.3HG00246280	high	protein_coding	acetyl coa carboxylase	SSF52440	SSF52335|PF02786|SSF48108|SSF56059|TIGR01369|SSF52440|PF02787|PF02142	IPR005479|IPR006275|IPR036914|IPR016185|IPR005480|IPR036897|IPR011607	GO:0005524|GO:0006807	nan	Amino acid metabolism|Nucleotide metabolism|Uncharacterised context	Amino acid metabolism.glutamate group amino acid biosynthesis|Nucleotide metabolism.pyrimidines|Uncharacterised context.enzymatic activities		0.0507127
N0.HOG0026015	0.51004	0.51216	0.5077	-6005.19	-6005.19	0.003612	0.952076	1	FALSE	HGUSSONEANUM.BCC2005.r1.2HG00184160.1	HGUSSONEANUM.BCC2005.r1.2HG00184160	high	protein_coding	tafazzin family protein	SSF69593	SSF69593|PF01553	IPR002123	GO:0016746	nan	Lipid metabolism	Lipid metabolism.glycerolipid metabolism		0.545326
N0.HOG0026016	0.43114	0.34909	0.48157	-6084.97	-6084.04	1.85889	0.172753	0.374217	FALSE	HGUSSONEANUM.BCC2005.r1.3HG00265290.1	HGUSSONEANUM.BCC2005.r1.3HG00265290	high	protein_coding	rrna methyltransferase 1	SSF75217	SSF75217|PF00588|PF08032|SSF55315|TIGR00186	IPR001537|IPR029028|IPR004441|IPR029064|IPR013123	GO:0003723|GO:0006396|GO:0008173|GO:0008168|GO:0006396|GO:0008173	nan	Protein biosynthesis	Protein biosynthesis.ribosome biogenesis		0.446779
N0.HOG0026019	0.53514	0.46099	0.56932	-3077.5	-3077.21	0.570966	0.449875	0.690563	FALSE	HGUSSONEANUM.BCC2005.r1.3HG00289600.1	HGUSSONEANUM.BCC2005.r1.3HG00289600	high	plastid-related	mitochondrial import receptor subunit tom	PF06552	SSF48452|PF06552	IPR011990	GO:0005515	nan	Protein physical control	Protein physical control.mitochondrial protein translocation and insertion		0.815546
N0.HOG0026020	0.40233	0.39632	0.40492	-3657.09	-3657.09	0.006872	0.933933	1	FALSE	HGUSSONEANUM.BCC2005.r1.3HG00294180.6	HGUSSONEANUM.BCC2005.r1.3HG00294180	high	protein_coding	cullin n terminal domain containing protein	SSF74788	SSF74788|PF00888	IPR016159|IPR001373	GO:0006511|GO:0031625	nan	not assigned	not assigned.annotated		NA
N0.HOG0026021	0.37411	0.30801	0.45491	-5294.76	-5291.02	7.47871	0.00624328	0.0346478	TRUE	HGUSSONEANUM.BCC2005.r1.3HG00285880.1	HGUSSONEANUM.BCC2005.r1.3HG00285880	high	protein_coding	set domain containing protein	SSF82199	PF00856|SSF82199	IPR046341|IPR001214	GO:0005515	nan	Protein modification	Protein modification.methylation		0.374035
N0.HOG0026022	0.18546	0.20409	0.15806	-4999.65	-4998.91	1.47995	0.223782	0.445114	FALSE	HGUSSONEANUM.BCC2005.r1.3HG00237550.1	HGUSSONEANUM.BCC2005.r1.3HG00237550	high	protein_coding	magnesium protoporphyrin ix monomethyl ester [oxidative] cyclase 1	TIGR02029	PF02915|TIGR02029|SSF47240	IPR003251|IPR008434|IPR009078	GO:0016491|GO:0046872|GO:0015979|GO:0015995|GO:0046872|GO:0048529	nan	Coenzyme metabolism	Coenzyme metabolism.chlorophyll metabolism		0.600991
N0.HOG0026024	0.56682	0.33954	0.88667	-2415.55	-2411.58	7.93007	0.00486198	0.0289134	TRUE	HGUSSONEANUM.BCC2005.r1.2HG00144960.3	HGUSSONEANUM.BCC2005.r1.2HG00144960	high	protein_coding	trna binding domain containing protein	PF01588	PF01588|SSF50249	IPR002547|IPR012340	GO:0000049	nan	Uncharacterised context	Uncharacterised context.putative activities		0.373488
N0.HOG0026025	0.21265	0.16978	0.26911	-4009.45	-4007.15	4.60871	0.0318099	0.117903	FALSE	HGUSSONEANUM.BCC2005.r1.6HG00594990.1	HGUSSONEANUM.BCC2005.r1.6HG00594990	low	protein_coding	rrm domain containing protein	SSF54928	SSF54928|PF00076	IPR035979|IPR000504	GO:0003676|GO:0003723	nan	Uncharacterised context	Uncharacterised context.unknown activities		0.373488
N0.HOG0026027	0.2459	0.21593	0.26117	-4749.46	-4749.05	0.822228	0.36453	0.603938	FALSE	HGUSSONEANUM.BCC2005.r1.6HG00578740.1	HGUSSONEANUM.BCC2005.r1.6HG00578740	high	transposon-related	e3 ubiquitin protein ligase ring	PF13639	SSF57850|PF13639	IPR001841	nan	nan	not assigned	not assigned.annotated		NA
N0.HOG0026029	0.33816	0.37322	0.29555	-16436.8	-16435.1	3.47408	0.0623373	0.188965	FALSE	HGUSSONEANUM.BCC2005.r1.6HG00582150.3	HGUSSONEANUM.BCC2005.r1.6HG00582150	high	protein_coding	nucleoprotein tpr mlp domain containing protein	PF07926	PF07926	IPR012929	GO:0006606	nan	Protein physical control	Protein physical control.nucleocytoplasmic transport		0.815546
N0.HOG0026031	0.37573	0.35691	0.40431	-2511.35	-2511.26	0.166844	0.682932	0.902712	FALSE	HGUSSONEANUM.BCC2005.r1.6HG00582090.1	HGUSSONEANUM.BCC2005.r1.6HG00582090	high	protein_coding	lsm anticodon binding domain containing protein	PF09793	PF09793	IPR019181	nan	nan	Uncharacterised context	Uncharacterised context.unknown activities		0.373488
N0.HOG0026032	0.4812	0.38714	0.51758	-6590.45	-6553.75	73.4014	1.05793e-17	9.0484e-16	TRUE	HGUSSONEANUM.BCC2005.r1.6HG00582840.1	HGUSSONEANUM.BCC2005.r1.6HG00582840	low	protein_coding	armadillo repeat containing protein	SSF48371	SSF48371	IPR016024	nan	nan	Cell division	Cell division.DNA replication	Cell division	0.000778057
N0.HOG0026033	0.58335	0.54486	0.61063	-10379.5	-10379.1	0.813302	0.367146	0.606301	FALSE	HGUSSONEANUM.BCC2005.r1.6HG00582930.1	HGUSSONEANUM.BCC2005.r1.6HG00582930	high	protein_coding	3 5 exonuclease domain containing protein	PF01612	PF01612|SSF53098|PF01927	IPR012337|IPR002782|IPR002562	GO:0003676|GO:0006139|GO:0008408	nan	Uncharacterised context	Uncharacterised context.putative activities		0.373488
N0.HOG0026034	0.30911	0.20022	0.39306	-2025.76	-2023.79	3.9496	0.0468825	0.154224	FALSE	HGUSSONEANUM.BCC2005.r1.6HG00545290.2	HGUSSONEANUM.BCC2005.r1.6HG00545290	high	protein_coding	protein glutamine dumper	nan	nan	nan	nan	nan	not assigned	not assigned.not annotated		NA
N0.HOG0026035	0.31333	0.38535	0.24725	-3428.43	-3427.34	2.1856	0.139307	0.324343	FALSE	HGUSSONEANUM.BCC2005.r1.6HG00572250.1	HGUSSONEANUM.BCC2005.r1.6HG00572250	high	protein_coding	duf 4220 domain containing protein	PF09531	PF09531	IPR019049	nan	nan	Protein physical control	Protein physical control.nucleocytoplasmic transport		0.815546
N0.HOG0026039	0.21681	0.2011	0.23018	-4838.57	-4838.31	0.527858	0.467509	0.708969	FALSE	HGUSSONEANUM.BCC2005.r1.6HG00527550.3	HGUSSONEANUM.BCC2005.r1.6HG00527550	high	protein_coding	proteasome subunit alpha type	SSF56235	SSF56235|PF00227|PF10584	IPR029055|IPR000426|IPR001353	GO:0006511|GO:0019773|GO:0005839|GO:0051603	nan	Protein homeostasis|Uncharacterised context	Protein homeostasis.ubiquitin-proteasome system|Uncharacterised context.enzymatic activities		0.0974149
N0.HOG0026040	0.64546	0.66014	0.62838	-2839.94	-2839.92	0.040578	0.840355	1	FALSE	HGUSSONEANUM.BCC2005.r1.6HG00584530.1	HGUSSONEANUM.BCC2005.r1.6HG00584530	high	protein_coding	abc type co + transport system permease component	PF11947	PF11947	IPR021855	nan	nan	not assigned	not assigned.not annotated		NA
N0.HOG0026042	0.40169	0.40895	0.39609	-5909.46	-5909.44	0.035824	0.849879	1	FALSE	HGUSSONEANUM.BCC2005.r1.6HG00580960.1	HGUSSONEANUM.BCC2005.r1.6HG00580960	high	protein_coding	ring type domain containing protein	SSF57850	PF00097|SSF57850	IPR018957	GO:0046872	nan	not assigned	not assigned.not annotated		NA
N0.HOG0026044	0.30841	0.30975	0.30741	-4483.3	-4483.31	-0.019524	1	1	FALSE	HGUSSONEANUM.BCC2005.r1.6HG00529140.1	HGUSSONEANUM.BCC2005.r1.6HG00529140	high	protein_coding	sam dependent mtase rsmb nop type domain containing protein	SSF53335	SSF53335|SSF81799|PF01795|TIGR00006	IPR002903|IPR023397|IPR029063	GO:0008757|GO:0008168	nan	Protein biosynthesis	Protein biosynthesis.ribosome biogenesis		0.446779
N0.HOG0026045	0.38495	0.32194	0.43975	-6280.01	-6278.43	3.16767	0.0751096	0.213508	FALSE	HGUSSONEANUM.BCC2005.r1.6HG00529950.1	HGUSSONEANUM.BCC2005.r1.6HG00529950	high	protein_coding	abc atypical kinase domain containing protein	SSF56112	SSF56112|PF03109	IPR004147|IPR011009	nan	nan	Coenzyme metabolism|Protein modification	Coenzyme metabolism.prenylquinone biosynthesis|Protein modification.phosphorylation		0.374035
N0.HOG0026046	0.40821	0.51513	0.30477	-10810.2	-10803	14.331	0.000153316	0.00189175	TRUE	HGUSSONEANUM.BCC2005.r1.6HG00588300.1	HGUSSONEANUM.BCC2005.r1.6HG00588300	high	protein_coding	ribosome control protein domain containing	PF07064	SSF50978|PF07064	IPR036322|IPR009771	GO:0005515	nan	not assigned	not assigned.not annotated		NA
N0.HOG0026048	0.57913	0.57106	0.58524	-5916.79	-5916.78	0.021868	0.882439	1	FALSE	HGUSSONEANUM.BCC2005.r1.6HG00568160.1	HGUSSONEANUM.BCC2005.r1.6HG00568160	high	protein_coding	duf 676 domain containing protein	PF10561	PF10561	IPR018881	nan	nan	not assigned	not assigned.not annotated		NA
N0.HOG0026050	0.15744	0.12521	0.18823	-14043.5	-14040.6	5.72384	0.0167361	0.0743305	FALSE	HGUSSONEANUM.BCC2005.r1.6HG00575040.1	HGUSSONEANUM.BCC2005.r1.6HG00575040	high	protein_coding	calpain type cysteine protease dek	SSF49899	SSF54001|PF01067|PF00648|SSF49899|SSF49758	IPR013320|IPR022682|IPR001300|IPR038765|IPR036213	GO:0004198|GO:0006508	nan	Protein homeostasis	Protein homeostasis.proteolysis		0.0974149
N0.HOG0026052	0.26274	0.258	0.26601	-3283.85	-3283.85	0.013032	0.909113	1	FALSE	HGUSSONEANUM.BCC2005.r1.6HG00579640.2	HGUSSONEANUM.BCC2005.r1.6HG00579640	high	protein_coding	endoplasmic reticulum transmembrane protein	PF05529	PF05529	IPR040463	nan	nan	Uncharacterised context	Uncharacterised context.unknown activities		0.373488
N0.HOG0026053	0.376	0.27433	0.44897	-3959.19	-3957.09	4.18899	0.0406874	0.139363	FALSE	HGUSSONEANUM.BCC2005.r1.6HG00572710.1	HGUSSONEANUM.BCC2005.r1.6HG00572710	high	protein_coding	peptidase m20 dimerisation domain containing protein	SSF55031	PF07687|SSF55031|PF01546|SSF53187	IPR011650|IPR002933|IPR036264	GO:0016787	nan	Amino acid metabolism	Amino acid metabolism.glutamate group amino acid biosynthesis		0.0507127
N0.HOG0026054	0.47788	0.50097	0.46801	-4575.23	-4575.21	0.024908	0.874597	1	FALSE	HGUSSONEANUM.BCC2005.r1.6HG00534490.1	HGUSSONEANUM.BCC2005.r1.6HG00534490	high	protein_coding	5 nucleotidase sure	TIGR00087	TIGR00087|SSF64167|PF01975	IPR002828|IPR036523	GO:0016787	nan	Uncharacterised context	Uncharacterised context.putative activities		0.373488
N0.HOG0026056	0.45533	0.4408	0.46302	-5104.95	-5104.92	0.066916	0.795881	0.990339	FALSE	HGUSSONEANUM.BCC2005.r1.2HG00116420.1	HGUSSONEANUM.BCC2005.r1.2HG00116420	high	protein_coding	fyve type domain containing protein	SSF57903	PF12796|PF01363|SSF48403|SSF57903	IPR011011|IPR000306|IPR002110|IPR036770	GO:0005515|GO:0046872	nan	not assigned	not assigned.not annotated		NA
N0.HOG0026057	0.59865	0.62837	0.57032	-7628.99	-7619.5	18.9761	1.32368e-05	0.000239085	FALSE	HGUSSONEANUM.BCC2005.r1.6HG00572480.2	HGUSSONEANUM.BCC2005.r1.6HG00572480	high	protein_coding	alpha glucosyltransferase	PF03155	PF03155	IPR004856	GO:0016758	nan	Protein modification	Protein modification.glycosylation		0.374035
N0.HOG0026058	0.65264	0.66291	0.64667	-7328.7	-7328.7	0.016028	0.899256	1	FALSE	HGUSSONEANUM.BCC2005.r1.6HG00546510.1	HGUSSONEANUM.BCC2005.r1.6HG00546510	high	protein_coding	centrosome associated protein cep isoform x1	nan	nan	nan	nan	nan	Carbohydrate metabolism	Carbohydrate metabolism.starch metabolism		0.594025
N0.HOG0026060	0.26125	0.1342	0.36412	-3910.21	-3904.31	11.7957	0.000593682	0.00558714	TRUE	HGUSSONEANUM.BCC2005.r1.6HG00532710.1	HGUSSONEANUM.BCC2005.r1.6HG00532710	high	protein_coding	arginine decarboxylase	SSF51419	SSF51419|SSF50621|PF02784|PF00278|TIGR01048	IPR022644|IPR002986|IPR022643|IPR009006|IPR029066	GO:0008836|GO:0009089|GO:0003824	nan	Amino acid metabolism|Uncharacterised context	Amino acid metabolism.aspartate group amino acid biosynthesis|Uncharacterised context.enzymatic activities		0.0507127
N0.HOG0026067	0.57223	0.5906	0.55069	-9089.22	-9068.25	41.943	9.39721e-11	4.47985e-09	FALSE	HGUSSONEANUM.BCC2005.r1.1HG00083550.1	HGUSSONEANUM.BCC2005.r1.1HG00083550	high	protein_coding	bzip domain containing protein	PF07777	SSF57959|PF07777|PF00170	IPR012900|IPR046347|IPR004827	GO:0003700|GO:0006355	nan	Plant reproduction|RNA biosynthesis	Plant reproduction.embryogenesis|RNA biosynthesis.DNA-binding transcriptional regulation		0.738451
N0.HOG0026068	0.19283	0.2101	0.17887	-4851.22	-4853.56	-4.67357	1	1	FALSE	HGUSSONEANUM.BCC2005.r1.1HG00072090.1	HGUSSONEANUM.BCC2005.r1.1HG00072090	high	transposon-related	arath zinc finger ccch domain containing protein	PF00642	PF00642	IPR000571	GO:0046872	nan	not assigned	not assigned.annotated		NA
N0.HOG0026070	0.22507	0.26569	0.19346	-1795.02	-1794.73	0.578782	0.44679	0.688371	FALSE	HGUSSONEANUM.BCC2005.r1.1HG00031290.1	HGUSSONEANUM.BCC2005.r1.1HG00031290	high	protein_coding	prefoldin subunit	SSF46579	TIGR00293|SSF46579|PF02996	IPR004127	nan	nan	Cytoskeleton organisation	Cytoskeleton organisation.actin and tubulin folding		0.237417
N0.HOG0026071	0.263	0.10444	0.37768	-10129.4	-10113.8	31.3777	2.12403e-08	7.53255e-07	TRUE	HGUSSONEANUM.BCC2005.r1.1HG00037380.3	HGUSSONEANUM.BCC2005.r1.1HG00037380	high	protein_coding	mediator of rna polymerase ii transcription subunit	nan	nan	nan	nan	nan	RNA biosynthesis	RNA biosynthesis.RNA polymerase II-dependent transcription		0.738451
N0.HOG0026072	0.12772	0.16369	0.10941	-5260.94	-5258.77	4.32805	0.0374891	0.131736	FALSE	HGUSSONEANUM.BCC2005.r1.1HG00085200.2	HGUSSONEANUM.BCC2005.r1.1HG00085200	high	protein_coding	j domain containing protein	SSF46565	SSF46689|PF00226|SSF46565	IPR001623|IPR009057|IPR036869	nan	nan	Protein physical control	Protein physical control.protein chaperone activities		0.815546
N0.HOG0026074	0.52956	0.63953	0.44728	-9361.55	-9358.24	6.62794	0.0100391	0.0504211	FALSE	HGUSSONEANUM.BCC2005.r1.1HG00062640.1	HGUSSONEANUM.BCC2005.r1.1HG00062640	low	protein_coding	gtd binding domain containing protein	nan	nan	nan	nan	nan	Uncharacterised context	Uncharacterised context.unknown activities		0.373488
N0.HOG0026076	0.43525	0.35856	0.47966	-6949.35	-6920.21	58.2811	2.27218e-14	1.57321e-12	TRUE	HGUSSONEANUM.BCC2005.r1.1HG00015420.1	HGUSSONEANUM.BCC2005.r1.1HG00015420	high	protein_coding	protease do pdz domain containing protein	PF17815	PF13365|PF17815|SSF50156|PF13180|SSF50494	IPR001478|IPR036034|IPR041517|IPR009003	GO:0005515	nan	Protein homeostasis	Protein homeostasis.proteolysis		0.0974149
N0.HOG0026079	0.35089	0.38351	0.31894	-7849.8	-7849.15	1.29161	0.255751	0.484195	FALSE	HGUSSONEANUM.BCC2005.r1.7HG00690930.1	HGUSSONEANUM.BCC2005.r1.7HG00690930	high	protein_coding	dna polymerase alpha subunit b protein	PF08418	PF08418|PF04042	IPR013627|IPR007185	GO:0003677|GO:0006260	nan	Cell division	Cell division.DNA replication	Cell division	0.000778057
N0.HOG0026080	0.09504	0.12062	0.0762	-1046.49	-1046.23	0.524376	0.468981	0.709941	FALSE	HGUSSONEANUM.BCC2005.r1.7HG00630610.1	HGUSSONEANUM.BCC2005.r1.7HG00630610	high	plastid-related	protein fatty acid export 1 chloroplastic	PF03647	PF03647	IPR005349	GO:0016020	nan	Lipid metabolism|Solute transport	Lipid metabolism.fatty acid metabolism|Solute transport.carrier-mediated transport		0.545326
N0.HOG0026083	0.21957	0.27302	0.19043	-5242.23	-5239.87	4.71775	0.0298527	0.112015	FALSE	HGUSSONEANUM.BCC2005.r1.7HG00702300.1	HGUSSONEANUM.BCC2005.r1.7HG00702300	high	plastid-related	30s ribosomal protein s5 chloroplastic	PF00333	PF00333|SSF54211|PF03719|SSF54768	IPR005324|IPR020568|IPR013810	GO:0003723|GO:0003735|GO:0005840|GO:0006412|GO:0003735|GO:0005840|GO:0006412	nan	Protein biosynthesis	Protein biosynthesis.organellar translation machinery		0.446779
N0.HOG0026084	0.40458	0.34127	0.45106	-22585.7	-22583.1	5.17961	0.0228534	0.0921793	FALSE	HGUSSONEANUM.BCC2005.r1.7HG00664880.2	HGUSSONEANUM.BCC2005.r1.7HG00664880	high	protein_coding	vacuolar protein sorting associated vps adaptor binding domain containing	PF16908	PF06650|PF16909|PF12624|PF16908	IPR031645|IPR009543|IPR031646|IPR026854	nan	nan	Lipid metabolism	Lipid metabolism.lipid trafficking		0.545326
N0.HOG0026087	0.10329	0.05718	0.13381	-4060.3	-4057.47	5.65527	0.017403	0.0765808	FALSE	HGUSSONEANUM.BCC2005.r1.7HG00669210.1	HGUSSONEANUM.BCC2005.r1.7HG00669210	high	protein_coding	t complex protein subunit gamma	SSF54849	NF041083|TIGR02344|SSF48592|PF00118|NF041082|SSF54849|SSF52029	IPR027409|IPR027410|IPR002423|IPR027413|IPR012719	GO:0005524|GO:0005524|GO:0006457|GO:0016887|GO:0051082	nan	Cytoskeleton organisation	Cytoskeleton organisation.actin and tubulin folding		0.237417
N0.HOG0026088	0.08391	0.06421	0.10361	-2549.42	-2548	2.83892	0.0920061	0.243231	FALSE	HGUSSONEANUM.BCC2005.r1.7HG00696890.1	HGUSSONEANUM.BCC2005.r1.7HG00696890	high	protein_coding	duf 761 domain containing protein	PF05553	PF05553	IPR008480	nan	nan	Uncharacterised context	Uncharacterised context.unknown activities		0.373488
N0.HOG0026089	0.35352	0.307	0.39336	-7190.58	-7194	-6.85235	1	1	FALSE	HGUSSONEANUM.BCC2005.r1.7HG00625750.2	HGUSSONEANUM.BCC2005.r1.7HG00625750	high	protein_coding	gbf interacting protein n terminal domain containing	PF06972	PF06972|SSF46934	IPR009719|IPR009060	GO:0005515	nan	Uncharacterised context	Uncharacterised context.unknown activities		0.373488
N0.HOG0026091	0.32534	0.29534	0.34751	-11925.8	-11924.9	1.73522	0.187746	0.394318	FALSE	HGUSSONEANUM.BCC2005.r1.7HG00622420.1	HGUSSONEANUM.BCC2005.r1.7HG00622420	high	protein_coding	chd type chromatin remodeling factor pickle	SSF52540	SSF54160|PF06461|PF00385|PF00271|PF00176|SSF52540|PF06465	IPR027417|IPR016197|IPR009462|IPR023780|IPR009463|IPR000330|IPR001650	GO:0003677|GO:0006338|GO:0005524|GO:0140658	nan	Chromatin organisation	Chromatin organisation.nucleosome remodeling		0.444621
N0.HOG0026092	0.63905	0.6115	0.65818	-5554.19	-5554.09	0.20169	0.65336	0.87799	FALSE	HGUSSONEANUM.BCC2005.r1.4HG00340540.1	HGUSSONEANUM.BCC2005.r1.4HG00340540	high	protein_coding	vacuolar protein sorting associated 26a	PF03643	PF03643	IPR028934	GO:0006886	nan	Vesicle trafficking	Vesicle trafficking.retrograde trafficking		0.0921992
N0.HOG0026093	0.2661	0.14864	0.36482	-4331.31	-4325.47	11.6939	0.00062704	0.00584434	TRUE	HGUSSONEANUM.BCC2005.r1.7HG00667400.1	HGUSSONEANUM.BCC2005.r1.7HG00667400	high	protein_coding	nicalin	SSF53187	PF05450|SSF53187	nan	nan	nan	Protein physical control	Protein physical control.endoplasmic reticulum protein translocation and insertion		0.815546
N0.HOG0026097	0.4075	0.41408	0.40405	-1572.62	-1572.62	0.004084	0.949045	1	FALSE	HGUSSONEANUM.BCC2005.r1.7HG00649830.1	HGUSSONEANUM.BCC2005.r1.7HG00649830	low	protein_coding	f1f0 atpase inhibitor protein	PF04568	PF04568	IPR007648	GO:0005739|GO:0032780|GO:0042030	nan	Cellular respiration	Cellular respiration.oxidative phosphorylation		0.454562
N0.HOG0026100	0.18243	0.2042	0.17241	-1444.16	-1444.07	0.168454	0.681489	0.901625	FALSE	HGUSSONEANUM.BCC2005.r1.7HG00677140.1	HGUSSONEANUM.BCC2005.r1.7HG00677140	high	protein_coding	cct domain containing protein	PF02297	PF02297|SSF47694	IPR003213|IPR036549	GO:0005739|GO:0045277|GO:0005739	nan	Uncharacterised context	Uncharacterised context.unknown activities		0.373488
N0.HOG0026101	0.35973	0.3661	0.35536	-8360.13	-8360.12	0.026562	0.870535	1	FALSE	HGUSSONEANUM.BCC2005.r1.7HG00631940.1	HGUSSONEANUM.BCC2005.r1.7HG00631940	high	plastid-related	alanine trna ligase chloroplastic mitochondrial	PF07973	SSF55186|TIGR00344|PF07973|PF01411|PF02272|SSF50447|SSF55681|SSF101353	IPR002318|IPR012947|IPR018163|IPR018162|IPR003156|IPR009000|IPR045864|IPR018164	GO:0000166|GO:0004813|GO:0005524|GO:0005737|GO:0006419|GO:0000166|GO:0000166|GO:0005737|GO:0003676|GO:0000166|GO:0004813|GO:0005524|GO:0006419|GO:0004812|GO:0005524|GO:0043039	nan	Protein biosynthesis|Uncharacterised context	Protein biosynthesis.organellar translation machinery|Uncharacterised context.enzymatic activities		0.373488
N0.HOG0026102	0.23153	0.25947	0.21369	-4711.58	-4711.16	0.836484	0.360404	0.600261	FALSE	HGUSSONEANUM.BCC2005.r1.7HG00637850.1	HGUSSONEANUM.BCC2005.r1.7HG00637850	high	transposon-related	ring type e3 ubiquitin transferase	PF04564	SSF57850|SSF48371|PF04564	IPR003613|IPR016024	GO:0004842|GO:0016567	nan	Protein homeostasis	Protein homeostasis.ubiquitin-proteasome system		0.0974149
N0.HOG0026103	0.19523	0.24968	0.14189	-3193.32	-3190.68	5.29526	0.0213835	0.0881527	FALSE	HGUSSONEANUM.BCC2005.r1.5HG00486930.1	HGUSSONEANUM.BCC2005.r1.5HG00486930	high	protein_coding	endoplasmic reticulum vesicle transporter c terminal domain containing protein	PF13850	PF07970|PF13850	IPR012936|IPR039542	nan	nan	Vesicle trafficking	Vesicle trafficking.retrograde trafficking		0.0921992
N0.HOG0026105	0.41817	0.45822	0.37528	-5352.89	-5355.6	-5.40182	1	1	FALSE	HGUSSONEANUM.BCC2005.r1.5HG00464960.1	HGUSSONEANUM.BCC2005.r1.5HG00464960	high	protein_coding	oleosin	nan	nan	nan	nan	nan	not assigned	not assigned.not annotated		NA
N0.HOG0026110	0.34714	0.28592	0.37282	-5744.39	-5744.71	-0.628832	1	1	FALSE	HGUSSONEANUM.BCC2005.r1.5HG00451270.1	HGUSSONEANUM.BCC2005.r1.5HG00451270	high	protein_coding	lung seven transmembrane receptor family protein	PF06814	PF06814	IPR009637	GO:0016020	nan	Uncharacterised context	Uncharacterised context.unknown activities		0.373488
N0.HOG0026111	0.09288	0.07869	0.11301	-4271.07	-4270.58	0.981048	0.32194	0.561272	FALSE	HGUSSONEANUM.BCC2005.r1.5HG00420230.1	HGUSSONEANUM.BCC2005.r1.5HG00420230	high	protein_coding	dna replication licensing factor mcm	PF17207	PF00493|SSF50249|SSF52540|PF17855|PF17207|PF14551	IPR012340|IPR033762|IPR027417|IPR041562|IPR001208|IPR027925	GO:0003677|GO:0005524|GO:0032508	nan	Cell division	Cell division.DNA replication	Cell division	0.000778057
N0.HOG0026112	2.27693	2.44565	2.0556	-5027.72	-5027.37	0.70458	0.401249	0.644659	FALSE	HGUSSONEANUM.BCC2005.r1.2HG00162260.1	HGUSSONEANUM.BCC2005.r1.2HG00162260	high	protein_coding	ef hand domain containing protein	PF13499	SSF47473|PF13499	IPR011992|IPR002048	GO:0005509	nan	Multi-process regulation	Multi-process regulation.calcium homeostasis	Multi-process regulation	0.00349366
N0.HOG0026116	0.45612	0.42456	0.48132	-7323.91	-7315.81	16.199	5.70245e-05	0.000854779	FALSE	HGUSSONEANUM.BCC2005.r1.5HG00449950.2	HGUSSONEANUM.BCC2005.r1.5HG00449950	high	protein_coding	plant ubx domain containing protein	PF09409	SSF143503|SSF54236|PF09409	IPR029071|IPR018997|IPR036339	nan	nan	Uncharacterised context	Uncharacterised context.putative activities		0.373488
N0.HOG0026117	0.22694	0.17808	0.31972	-5705.75	-5703.06	5.37848	0.0203867	0.0848133	FALSE	HGUSSONEANUM.BCC2005.r1.5HG00440480.1	HGUSSONEANUM.BCC2005.r1.5HG00440480	high	protein_coding	ccr not transcription complex subunit	SSF48452	SSF48452	IPR011990	GO:0005515	nan	RNA homeostasis	RNA homeostasis.mRNA degradation		0.743879
N0.HOG0026119	0.33919	0.31588	0.36203	-7877.16	-7876.98	0.360212	0.548389	0.786077	FALSE	HGUSSONEANUM.BCC2005.r1.5HG00499100.1	HGUSSONEANUM.BCC2005.r1.5HG00499100	high	protein_coding	protein defective in exine formation	SSF69318	SSF69318|PF13517	IPR028994|IPR013517	nan	nan	Plant reproduction	Plant reproduction.gametogenesis		0.829053
N0.HOG0026120	0.56479	0.55897	0.57472	-3042.58	-3042.62	-0.076698	1	1	FALSE	HGUSSONEANUM.BCC2005.r1.5HG00463330.1	HGUSSONEANUM.BCC2005.r1.5HG00463330	high	protein_coding	unknown protein	nan	nan	nan	nan	nan	Cell division	Cell division.cell cycle organisation	Cell division	0.000778057
N0.HOG0026121	0.18419	0.15001	0.20846	-5776.21	-5774.93	2.57198	0.108771	0.275769	FALSE	HGUSSONEANUM.BCC2005.r1.5HG00490650.2	HGUSSONEANUM.BCC2005.r1.5HG00490650	high	protein_coding	helicase atp binding domain containing protein	TIGR00376	PF13087|PF13086|TIGR00376|SSF52540	IPR041677|IPR027417|IPR041679|IPR004483	GO:0004386|GO:0003677|GO:0005524	nan	Uncharacterised context	Uncharacterised context.unknown activities		0.373488
N0.HOG0026122	0.00122	0.00342	0.0001	-546.585	-542.783	7.60551	0.00581901	0.0330757	FALSE	HGUSSONEANUM.BCC2005.r1.5HG00455990.1	HGUSSONEANUM.BCC2005.r1.5HG00455990	high	protein_coding	ef hand domain containing protein	PF00036	SSF47473|PF00036	IPR011992|IPR002048	GO:0005509	nan	not assigned	not assigned.not annotated		NA
N0.HOG0026123	0.43536	0.53656	0.30333	-5294.49	-5288.99	10.9847	0.000918648	0.00795068	TRUE	HGUSSONEANUM.BCC2005.r1.5HG00499040.1	HGUSSONEANUM.BCC2005.r1.5HG00499040	high	protein_coding	nusg n terminal domain containing protein	SSF50104	PF02357|PF00467|SSF50104|SSF82679	IPR036735|IPR006645|IPR008991|IPR005824	GO:0006354|GO:0006354|GO:0140673	nan	RNA biosynthesis	RNA biosynthesis.organellar gene expression machinery		0.738451
N0.HOG0026129	0.38631	0.44085	0.34797	-7422.97	-7419.99	5.97454	0.0145139	0.066888	FALSE	HGUSSONEANUM.BCC2005.r1.5HG00444480.1	HGUSSONEANUM.BCC2005.r1.5HG00444480	high	protein_coding	mediator of rna polymerase ii transcription subunit	PF11265	PF11265	IPR021419	nan	nan	RNA biosynthesis	RNA biosynthesis.RNA polymerase II-dependent transcription		0.738451
N0.HOG0026130	0.38576	0.41182	0.36818	-3529.03	-3528.95	0.171112	0.679125	0.899315	FALSE	HGUSSONEANUM.BCC2005.r1.5HG00447900.1	HGUSSONEANUM.BCC2005.r1.5HG00447900	high	protein_coding	ocre domain containing protein	PF17780	PF17780	IPR041591	nan	nan	Uncharacterised context	Uncharacterised context.unknown activities		0.373488
N0.HOG0026134	0.44803	0.52466	0.40776	-3616.91	-3616.35	1.12939	0.287906	0.521408	FALSE	HGUSSONEANUM.BCC2005.r1.5HG00440600.1	HGUSSONEANUM.BCC2005.r1.5HG00440600	high	protein_coding	diphthine methyl ester synthase	TIGR00522	SSF53790|TIGR00522|PF00590	IPR035996|IPR000878|IPR004551	GO:0004164|GO:0017183|GO:0008168	nan	Protein biosynthesis|Uncharacterised context	Protein biosynthesis.translation elongation|Uncharacterised context.enzymatic activities		0.373488
N0.HOG0026137	0.52618	0.50178	0.54371	-5236.01	-5235.54	0.946286	0.330666	0.571348	FALSE	HGUSSONEANUM.BCC2005.r1.5HG00415150.1	HGUSSONEANUM.BCC2005.r1.5HG00415150	high	plastid-related	protein pep development arrested 1 chloroplastic	nan	nan	nan	nan	nan	RNA biosynthesis	RNA biosynthesis.organellar gene expression machinery		0.738451
N0.HOG0026138	0.44924	0.42852	0.4747	-7176.65	-7176.4	0.50456	0.477503	0.718539	FALSE	HGUSSONEANUM.BCC2005.r1.4HG00327040.1	HGUSSONEANUM.BCC2005.r1.4HG00327040	high	protein_coding	f box domain containing protein	SSF81383	SSF50978|SSF81383|PF12937	IPR036322|IPR036047|IPR001810	GO:0005515	nan	Protein homeostasis	Protein homeostasis.ubiquitin-proteasome system		0.0974149
N0.HOG0026139	0.29581	0.38734	0.19798	-4117.59	-4113.84	7.48442	0.00622351	0.0346042	TRUE	HGUSSONEANUM.BCC2005.r1.5HG00455100.1	HGUSSONEANUM.BCC2005.r1.5HG00455100	high	protein_coding	of protein disulfide isomerase	SSF52833	TIGR01126|PF00085|SSF52833	IPR013766|IPR005788|IPR036249	GO:0003756	nan	Multi-process regulation|Protein modification	Multi-process regulation.UPR (Unfolded Protein Response) signalling|Protein modification.cysteine disulfide formation	Multi-process regulation	0.00349366
N0.HOG0026143	0.39419	0.43945	0.35217	-5328.06	-5332.44	-8.76883	1	1	FALSE	HGUSSONEANUM.BCC2005.r1.5HG00416660.1	HGUSSONEANUM.BCC2005.r1.5HG00416660	high	protein_coding	gdp man 3 glcnac 2 pp dol alpha mannosyltransferase	PF00534	PF15924|SSF53756|PF00534	IPR001296|IPR031814	GO:0016757	nan	Protein modification	Protein modification.glycosylation		0.374035
N0.HOG0026144	0.38964	0.38153	0.39602	-7235.87	-7236.4	-1.05842	1	1	FALSE	HGUSSONEANUM.BCC2005.r1.7HG00618390.1	HGUSSONEANUM.BCC2005.r1.7HG00618390	high	protein_coding	ab hydrolase domain containing protein	SSF53474	SSF53474|PF00561	IPR000073|IPR029058	nan	nan	Protein homeostasis	Protein homeostasis.proteolysis		0.0974149
N0.HOG0026145	0.36335	0.41505	0.31234	-6783.03	-6781.52	3.02268	0.0821075	0.226409	FALSE	HGUSSONEANUM.BCC2005.r1.5HG00508490.1	HGUSSONEANUM.BCC2005.r1.5HG00508490	high	protein_coding	anaphase promoting complex subunit wd domain containing protein	SSF50978	SSF50978|PF00400	IPR001680|IPR036322	GO:0005515	nan	Uncharacterised context	Uncharacterised context.unknown activities		0.373488
N0.HOG0026146	0.19727	0.14224	0.23689	-4066.84	-4065.39	2.89938	0.0886135	0.238557	FALSE	HGUSSONEANUM.BCC2005.r1.2HG00154520.2	HGUSSONEANUM.BCC2005.r1.2HG00154520	high	protein_coding	transmembrane clptm family protein	PF05602	PF05602	IPR008429	GO:0016020	nan	Uncharacterised context	Uncharacterised context.putative activities		0.373488
N0.HOG0026148	0.1895	0.15864	0.22658	-6218.7	-6216.83	3.74	0.0531244	0.168667	FALSE	HGUSSONEANUM.BCC2005.r1.4HG00316900.1	HGUSSONEANUM.BCC2005.r1.4HG00316900	high	protein_coding	protein kinase domain containing	SSF52058	SSF56112|PF08263|SSF52058|PF13855|PF00069	IPR000719|IPR001611|IPR011009|IPR013210	GO:0004672|GO:0005524|GO:0006468|GO:0005515	nan	Protein modification|Uncharacterised context	Protein modification.phosphorylation|Uncharacterised context.enzymatic activities		0.373488
N0.HOG0026149	0.27013	0.15637	0.38179	-4221.9	-4217.13	9.53432	0.00201665	0.0147718	TRUE	HGUSSONEANUM.BCC2005.r1.4HG00317710.1	HGUSSONEANUM.BCC2005.r1.4HG00317710	high	protein_coding	dhak domain containing protein	TIGR02361	PF02733|PF02734|SSF82549|TIGR02361|SSF101473	IPR004007|IPR036117|IPR004006|IPR012734	GO:0004371|GO:0005524|GO:0006071|GO:0004371|GO:0006071	nan	Uncharacterised context	Uncharacterised context.enzymatic activities		0.373488
N0.HOG0026158	0.66265	0.66059	0.66548	-16358	-16358	0.002586	0.959443	1	FALSE	HGUSSONEANUM.BCC2005.r1.4HG00346190.3	HGUSSONEANUM.BCC2005.r1.4HG00346190	high	protein_coding	bat n terminal domain containing protein	nan	nan	nan	nan	nan	not assigned	not assigned.not annotated		NA
N0.HOG0026159	0.14242	0.08968	0.2069	-4154.41	-4150.48	7.86562	0.00503835	0.0296589	TRUE	HGUSSONEANUM.BCC2005.r1.4HG00374020.1	HGUSSONEANUM.BCC2005.r1.4HG00374020	high	protein_coding	rbr type e3 ubiquitin transferase	SSF57850	SSF57850|PF19422|PF01485	IPR002867|IPR045840	GO:0008270	nan	Protein homeostasis	Protein homeostasis.ubiquitin-proteasome system		0.0974149
N0.HOG0026160	0.22112	0.12554	0.29161	-3909.96	-3904.6	10.7255	0.00105672	0.00888132	TRUE	HGUSSONEANUM.BCC2005.r1.2HG00184420.1	HGUSSONEANUM.BCC2005.r1.2HG00184420	high	plastid-related	cell division protein ftsz homolog 2 1 chloroplastic	TIGR00065	PF00091|SSF52490|TIGR00065|SSF55307|PF12327	IPR008280|IPR000158|IPR036525|IPR024757|IPR003008	GO:0003924|GO:0005525|GO:0005525	nan	Cell division	Cell division.plastid division	Cell division	0.000778057
N0.HOG0026162	0.33984	0.26659	0.42053	-13114	-13111.6	4.80371	0.0283985	0.107595	FALSE	HGUSSONEANUM.BCC2005.r1.3HG00281500.1	HGUSSONEANUM.BCC2005.r1.3HG00281500	low	protein_coding	erythroid differentiation factor	nan	nan	nan	nan	nan	Uncharacterised context	Uncharacterised context.unknown activities		0.373488
N0.HOG0026163	0.30537	0.24576	0.37413	-4021.3	-4020.31	1.99175	0.158158	0.354141	FALSE	HGUSSONEANUM.BCC2005.r1.3HG00235850.1	HGUSSONEANUM.BCC2005.r1.3HG00235850	low	protein_coding	sun domain containing protein	PF07738	PF07738	IPR012919	nan	nan	Cytoskeleton organisation	Cytoskeleton organisation.nuclear dynamics		0.237417
N0.HOG0026167	0.34958	0.43128	0.28476	-9882.04	-9878.58	6.93022	0.00847514	0.0440889	TRUE	HGUSSONEANUM.BCC2005.r1.3HG00268700.1	HGUSSONEANUM.BCC2005.r1.3HG00268700	high	protein_coding	arath dexh box atp dependent rna helicase	SSF52540	PF04408|PF00271|PF00270|SSF52540|SSF82708|PF01424|SSF48403|PF07717	IPR036867|IPR036770|IPR027417|IPR011709|IPR007502|IPR011545|IPR001650|IPR001374	GO:0003676|GO:0005524|GO:0004386|GO:0003676	nan	Uncharacterised context	Uncharacterised context.putative activities		0.373488
N0.HOG0026168	0.38576	0.47512	0.33841	-5960.73	-5958.83	3.80211	0.051188	0.165394	FALSE	HGUSSONEANUM.BCC2005.r1.3HG00279420.1	HGUSSONEANUM.BCC2005.r1.3HG00279420	high	protein_coding	transcription initiation factor tfiid subunit domain containing protein	SSF47113	SSF47113|PF03847	IPR009072|IPR003228	GO:0005669|GO:0006352|GO:0046982	nan	RNA biosynthesis	RNA biosynthesis.RNA polymerase II-dependent transcription		0.738451
N0.HOG0026175	0.53384	0.48638	0.55226	-9645.77	-9593.78	103.97	2.05375e-24	2.71469e-22	FALSE	HGUSSONEANUM.BCC2005.r1.3HG00247960.1	HGUSSONEANUM.BCC2005.r1.3HG00247960	high	protein_coding	cue domain containing protein	nan	nan	nan	nan	nan	not assigned	not assigned.not annotated		NA
N0.HOG0026205	0.34108	0.30729	0.35576	-6174.47	-6174.18	0.58211	0.445486	0.687984	FALSE	HGUSSONEANUM.BCC2005.r1.2HG00185130.1	HGUSSONEANUM.BCC2005.r1.2HG00185130	high	protein_coding	tldc domain containing protein	PF07534	PF07534	IPR006571	nan	nan	Uncharacterised context	Uncharacterised context.unknown activities		0.373488
N0.HOG0026207	0.55841	0.57048	0.54514	-10551.1	-10615.5	-128.636	1	1	FALSE	HGUSSONEANUM.BCC2005.r1.4HG00321680.1	HGUSSONEANUM.BCC2005.r1.4HG00321680	high	protein_coding	catalytic hydrolase	SSF56784	TIGR01549|PF13419|TIGR01509|SSF56784	IPR041492|IPR006439|IPR036412	nan	nan	Coenzyme metabolism	Coenzyme metabolism.FMN/FAD biosynthesis		0.600991
N0.HOG0026221	0.20607	0.18355	0.22116	-8897.36	-8896.49	1.75416	0.185355	0.391658	FALSE	HGUSSONEANUM.BCC2005.r1.2HG00183220.1	HGUSSONEANUM.BCC2005.r1.2HG00183220	low	protein_coding	hmg box domain containing protein	SSF47095	PF00505|SSF47095	IPR036910|IPR009071	nan	nan	Chromatin organisation	Chromatin organisation.chromatin structure		0.444621
N0.HOG0026222	0.46479	0.42857	0.51293	-4989.14	-4988.73	0.827024	0.363134	0.602737	FALSE	HGUSSONEANUM.BCC2005.r1.3HG00223000.1	HGUSSONEANUM.BCC2005.r1.3HG00223000	high	transposon-related	c2h2 type domain containing protein	PF07800	PF07800	IPR012866	nan	nan	Uncharacterised context	Uncharacterised context.unknown activities		0.373488
N0.HOG0026223	0.31999	0.33336	0.30751	-11311.9	-11312.7	-1.58636	1	1	FALSE	HGUSSONEANUM.BCC2005.r1.2HG00198700.1	HGUSSONEANUM.BCC2005.r1.2HG00198700	high	protein_coding	cation domain containing protein	SSF51735	TIGR00932|PF02254|PF00999|SSF51735	IPR006153|IPR036291|IPR004771|IPR003148	GO:0006813|GO:0006812|GO:0015297|GO:0016020|GO:0055085|GO:1902600|GO:0006812|GO:0008324|GO:0016020	nan	Solute transport	Solute transport.carrier-mediated transport		0.651156
N0.HOG0026225	0.41367	0.40267	0.42301	-11652.3	-11574	156.537	6.46084e-36	1.34201e-33	FALSE	HGUSSONEANUM.BCC2005.r1.7HG00690260.1	HGUSSONEANUM.BCC2005.r1.7HG00690260	high	protein_coding	cchc type domain containing protein	SSF57756	PF00098|SSF57756	IPR036875|IPR001878	GO:0003676|GO:0008270	nan	Uncharacterised context	Uncharacterised context.unknown activities		0.373488
N0.HOG0026228	0.1503	0.09998	0.18763	-4763.19	-4763.31	-0.239502	1	1	FALSE	HGUSSONEANUM.BCC2005.r1.1HG00052960.1	HGUSSONEANUM.BCC2005.r1.1HG00052960	high	plastid-related	argininosuccinate synthase chloroplastic	SSF52402	TIGR00032|SSF52402|SSF69864|PF00764	IPR001518|IPR024074	GO:0004055|GO:0004055|GO:0005524|GO:0006526	nan	Amino acid metabolism|Uncharacterised context	Amino acid metabolism.glutamate group amino acid biosynthesis|Uncharacterised context.enzymatic activities		0.0507127
N0.HOG0026229	0.35851	0.39436	0.3306	-3456.01	-3456.42	-0.82296	1	1	FALSE	HGUSSONEANUM.BCC2005.r1.2HG00106460.1	HGUSSONEANUM.BCC2005.r1.2HG00106460	high	protein_coding	thump domain containing protein	PF02926	PF02926|SSF143437	IPR004114	GO:0003723	nan	RNA processing	RNA processing.tRNA modification		0.906851
N0.HOG0026230	0.37573	0.2324	0.45037	-5071.6	-5066.57	10.0583	0.00151665	0.0117298	TRUE	HGUSSONEANUM.BCC2005.r1.5HG00446160.1	HGUSSONEANUM.BCC2005.r1.5HG00446160	high	protein_coding	histone acetyltransferase type b catalytic subunit	PF00583	PF10394|SSF55729|PF00583	IPR000182|IPR016181|IPR019467	GO:0016747|GO:0006325	nan	Uncharacterised context	Uncharacterised context.putative activities		0.373488
N0.HOG0026231	0.08629	0.0746	0.10031	-2992.7	-2995.53	-5.64352	1	1	FALSE	HGUSSONEANUM.BCC2005.r1.5HG00483410.1	HGUSSONEANUM.BCC2005.r1.5HG00483410	high	protein_coding	semialdehyde dehydrogenase protein	SSF55347	SSF51735|PF02774|SSF55347|PF01118|TIGR01296	IPR012280|IPR000534|IPR036291|IPR005986	GO:0016620|GO:0051287|GO:0004073|GO:0009086|GO:0009088|GO:0009089|GO:0009097|GO:0050661|GO:0008652|GO:0016620|GO:0046983	nan	Amino acid metabolism	Amino acid metabolism.aspartate group amino acid biosynthesis		0.0507127
N0.HOG0026232	0.19976	0.22661	0.16561	-3047.89	-3047.41	0.957446	0.327831	0.567123	FALSE	HGUSSONEANUM.BCC2005.r1.3HG00276270.1	HGUSSONEANUM.BCC2005.r1.3HG00276270	high	protein_coding	ccch domain containing protein	PF16543	SSF90229|PF16543	IPR032378|IPR036855	GO:0046872	nan	RNA homeostasis	RNA homeostasis.RNA transport		0.743879
N0.HOG0026233	0.14698	0.20132	0.01328	-2608.84	-2601.47	14.7409	0.000123339	0.00163032	TRUE	HGUSSONEANUM.BCC2005.r1.4HG00379670.1	HGUSSONEANUM.BCC2005.r1.4HG00379670	high	protein_coding	cop signalosome complex subunit	PF01399	PF01399|SSF46785	IPR000717|IPR036390	nan	nan	Protein homeostasis	Protein homeostasis.ubiquitin-proteasome system		0.0974149
N0.HOG0026234	0.39222	0.3456	0.42685	-6109.94	-6109.41	1.07489	0.299843	0.534196	FALSE	HGUSSONEANUM.BCC2005.r1.5HG00443000.1	HGUSSONEANUM.BCC2005.r1.5HG00443000	high	protein_coding	protein enhanced disease resistance domain containing	SSF50729	PF07059|SSF55961|SSF50729|PF01852	IPR009769|IPR002913	GO:0008289	nan	Uncharacterised context	Uncharacterised context.unknown activities		0.373488
N0.HOG0026235	0.16928	0.17606	0.16157	-7644.07	-7644.03	0.065062	0.798667	0.991684	FALSE	HGUSSONEANUM.BCC2005.r1.4HG00327850.1	HGUSSONEANUM.BCC2005.r1.4HG00327850	high	protein_coding	protein tplate	SSF48371	SSF48371	IPR016024	nan	nan	Vesicle trafficking	Vesicle trafficking.clathrin coated vesicle machinery		0.0921992
N0.HOG0026238	0.25657	0.25426	0.25913	-4070.02	-4069.37	1.30603	0.253115	0.481399	FALSE	HGUSSONEANUM.BCC2005.r1.6HG00534680.2	HGUSSONEANUM.BCC2005.r1.6HG00534680	high	protein_coding	enoyl reductase er domain containing protein	PF08240	SSF51735|PF13602|SSF50129|PF08240	IPR036291|IPR013154|IPR011032	nan	nan	Redox homeostasis|Uncharacterised context	Redox homeostasis.reactive electrophilic lipid homeostasis|Uncharacterised context.enzymatic activities		0.373488
N0.HOG0026239	0.06245	0.05472	0.06992	-3834.96	-3834.31	1.29557	0.255024	0.483448	FALSE	HGUSSONEANUM.BCC2005.r1.5HG00507640.2	HGUSSONEANUM.BCC2005.r1.5HG00507640	high	protein_coding	xyloglucan endotransglucosylase hydrolase protein	SSF49899	PF06955|PF00722|SSF49899	IPR000757|IPR010713|IPR013320	GO:0005618|GO:0016762|GO:0044042|GO:0048046|GO:0004553|GO:0005975	nan	Uncharacterised context	Uncharacterised context.enzymatic activities		0.373488
N0.HOG0026240	0.39627	0.39427	0.39838	-9042.13	-9042.13	0.003394	0.953543	1	FALSE	HGUSSONEANUM.BCC2005.r1.4HG00387000.2	HGUSSONEANUM.BCC2005.r1.4HG00387000	high	protein_coding	transmembrane protein n terminal domain containing	PF12371	PF19532|PF12371	IPR022113|IPR045695	nan	nan	not assigned	not assigned.not annotated		NA
N0.HOG0026241	0.26049	0.19231	0.32826	-4239.76	-4224.74	30.0401	4.23198e-08	1.39665e-06	TRUE	HGUSSONEANUM.BCC2005.r1.5HG00496400.1	HGUSSONEANUM.BCC2005.r1.5HG00496400	high	protein_coding	tfiis central domain containing protein	SSF46942	SSF46942|TIGR01385|PF07500|PF01096|PF08711|SSF47676|SSF57783	IPR017923|IPR036575|IPR006289|IPR003618|IPR035441|IPR001222	GO:0003676|GO:0006351|GO:0008270|GO:0003676|GO:0005634|GO:0006368|GO:0006351	nan	RNA biosynthesis	RNA biosynthesis.RNA polymerase II-dependent transcription		0.738451
N0.HOG0026242	0.32203	0.41249	0.2017	-3100.68	-3096.83	7.70547	0.00550536	0.0317022	TRUE	HGUSSONEANUM.BCC2005.r1.2HG00153160.1	HGUSSONEANUM.BCC2005.r1.2HG00153160	high	protein_coding	f box domain containing protein	SSF81383	SSF81383|PF12937|PF19270	IPR045464|IPR036047|IPR001810	GO:0005515	nan	Protein homeostasis	Protein homeostasis.ubiquitin-proteasome system		0.0974149
N0.HOG0026243	0.96862	0.9523	0.9775	-4412.66	-4404.51	16.2812	5.46041e-05	0.000831355	FALSE	HGUSSONEANUM.BCC2005.r1.3HG00255880.1	HGUSSONEANUM.BCC2005.r1.3HG00255880	low	protein_coding	casp protein 4b1	PF04535	PF04535	IPR006702	nan	nan	Uncharacterised context	Uncharacterised context.unknown activities		0.373488
N0.HOG0026246	0.31443	0.20807	0.4097	-3946.37	-3941.66	9.40684	0.00216177	0.0156379	TRUE	HGUSSONEANUM.BCC2005.r1.6HG00578400.1	HGUSSONEANUM.BCC2005.r1.6HG00578400	high	protein_coding	rhodanese domain containing protein	SSF52821	PF00581|SSF52821	IPR001763|IPR036873	nan	nan	External stimuli response	External stimuli response.water and drought	External stimuli response	0.0475095
N0.HOG0026247	0.27246	0.25827	0.27794	-4844.49	-4844.44	0.101496	0.750042	0.949374	FALSE	HGUSSONEANUM.BCC2005.r1.4HG00358880.1	HGUSSONEANUM.BCC2005.r1.4HG00358880	high	protein_coding	nac domain containing protein 21 22	SSF101941	PF02365|SSF101941	IPR003441|IPR036093	GO:0003677|GO:0006355	nan	RNA biosynthesis	RNA biosynthesis.DNA-binding transcriptional regulation		0.738451
N0.HOG0026253	0.30444	0.23009	0.34246	-5401.96	-5399.91	4.0954	0.043	0.145062	FALSE	HGUSSONEANUM.BCC2005.r1.6HG00524890.2	HGUSSONEANUM.BCC2005.r1.6HG00524890	high	protein_coding	golgi snap receptor complex member	PF12352	PF12352	nan	nan	nan	Uncharacterised context|Vesicle trafficking	Uncharacterised context.unknown activities|Vesicle trafficking.vesicle target membrane fusion		0.0921992
N0.HOG0026254	0.50424	0.41546	0.53657	-7535.13	-7529.2	11.8474	0.000577404	0.00550521	TRUE	HGUSSONEANUM.BCC2005.r1.1HG00017540.1	HGUSSONEANUM.BCC2005.r1.1HG00017540	high	protein_coding	ring type domain containing protein	SSF57850	SSF57850|PF13639	IPR001841	nan	nan	Protein homeostasis	Protein homeostasis.ubiquitin-proteasome system		0.0974149
N0.HOG0026255	0.81311	0.7466	0.86627	-5544.57	-5536.49	16.172	5.78434e-05	0.000861087	TRUE	HGUSSONEANUM.BCC2005.r1.5HG00436780.1	HGUSSONEANUM.BCC2005.r1.5HG00436780	high	protein_coding	bifunctional aspartokinase homoserine dehydrogenase 1	SSF51735	SSF51735|SSF55347|PF03447|PF00742	IPR036291|IPR005106|IPR001342	GO:0006520|GO:0016491|GO:0050661	nan	not assigned	not assigned.annotated		NA
N0.HOG0026256	1.07077	1.01386	1.10394	-5028.55	-5028.42	0.266662	0.60558	0.834369	FALSE	HGUSSONEANUM.BCC2005.r1.3HG00273410.1	HGUSSONEANUM.BCC2005.r1.3HG00273410	high	plastid-related	protein reticulata 1 chloroplastic	PF11891	PF11891	IPR021825	nan	nan	not assigned	not assigned.annotated		NA
N0.HOG0026258	0.59347	0.52961	0.64162	-9905.12	-9878.81	52.6064	4.07561e-13	2.57649e-11	TRUE	HGUSSONEANUM.BCC2005.r1.4HG00394400.1	HGUSSONEANUM.BCC2005.r1.4HG00394400	high	protein_coding	remorin c terminal domain containing protein	PF03763	PF03763	IPR005516	nan	nan	Uncharacterised context	Uncharacterised context.putative activities		0.373488
N0.HOG0026259	0.36126	0.32633	0.3967	-3452.04	-3451.73	0.62305	0.429916	0.673597	FALSE	HGUSSONEANUM.BCC2005.r1.4HG00379100.1	HGUSSONEANUM.BCC2005.r1.4HG00379100	low	protein_coding	surf protein	PF02104	PF02104	IPR002994	GO:0016020	nan	Cellular respiration	Cellular respiration.oxidative phosphorylation		0.454562
N0.HOG0026264	0.35641	0.25702	0.44289	-2541	-2539.35	3.30259	0.0691707	0.202296	FALSE	HGUSSONEANUM.BCC2005.r1.3HG00271960.1	HGUSSONEANUM.BCC2005.r1.3HG00271960	high	plastid-related	protein chloroplast enhancing stress tolerance chloroplastic	nan	nan	nan	nan	nan	Photosynthesis	Photosynthesis.photophosphorylation		0.255279
N0.HOG0026266	0.50633	0.5356	0.49165	-3185.55	-3185.51	0.066048	0.79718	0.991107	FALSE	HGUSSONEANUM.BCC2005.r1.7HG00663690.1	HGUSSONEANUM.BCC2005.r1.7HG00663690	high	protein_coding	bed type domain containing protein	nan	nan	nan	nan	nan	Chromatin organisation	Chromatin organisation.nucleosome remodeling		0.444621
N0.HOG0026270	0.58987	0.57471	0.60705	-9367.48	-9390.39	-45.8132	1	1	FALSE	HGUSSONEANUM.BCC2005.r1.6HG00525960.1	HGUSSONEANUM.BCC2005.r1.6HG00525960	high	protein_coding	gpi inositol deacylase	SSF53474	SSF53474|PF07819	IPR029058|IPR012908	GO:0016788	nan	Uncharacterised context	Uncharacterised context.unknown activities		0.373488
N0.HOG0026273	0.42153	0.39645	0.43279	-5983.13	-5981.44	3.38814	0.0656671	0.195456	FALSE	HGUSSONEANUM.BCC2005.r1.2HG00189580.1	HGUSSONEANUM.BCC2005.r1.2HG00189580	high	protein_coding	hma domain containing protein	nan	nan	nan	nan	nan	not assigned	not assigned.not annotated		NA
N0.HOG0026274	0.12284	0.10077	0.1517	-4273.66	-4270.88	5.5726	0.0182437	0.0787131	FALSE	HGUSSONEANUM.BCC2005.r1.6HG00594910.1	HGUSSONEANUM.BCC2005.r1.6HG00594910	low	protein_coding	gst c terminal domain containing protein	PF13409	PF13410|SSF52833|PF13409|SSF47616	IPR004045|IPR036249|IPR036282	nan	nan	Uncharacterised context	Uncharacterised context.unknown activities		0.373488
N0.HOG0026277	0.54906	0.56808	0.52681	-4072.2	-4072.15	0.100552	0.751168	0.950151	FALSE	HGUSSONEANUM.BCC2005.r1.1HG00030670.1	HGUSSONEANUM.BCC2005.r1.1HG00030670	high	protein_coding	translin protein	PF01997	PF01997|SSF74784	IPR036081|IPR002848	GO:0043565	nan	Uncharacterised context	Uncharacterised context.unknown activities		0.373488
N0.HOG0026281	0.13314	0.13316	0.13313	-3142.63	-3141.5	2.27079	0.131833	0.312191	FALSE	HGUSSONEANUM.BCC2005.r1.4HG00370270.1	HGUSSONEANUM.BCC2005.r1.4HG00370270	high	protein_coding	zinc finger ccch domain containing protein	SSF90229	PF13920|PF00642|SSF90229|SSF57850	IPR036855|IPR000571	GO:0046872	nan	RNA processing	RNA processing.spliceosome-mediated pre-mRNA splicing		0.906851
N0.HOG0026282	0.18618	0.21752	0.16447	-2780.15	-2779.87	0.568828	0.450725	0.691302	FALSE	HGUSSONEANUM.BCC2005.r1.4HG00365680.1	HGUSSONEANUM.BCC2005.r1.4HG00365680	high	protein_coding	ring type domain containing protein	SSF57850	SSF57850|PF04641|PF15906	IPR031790	nan	nan	External stimuli response	External stimuli response.light	External stimuli response	0.0475095
N0.HOG0026285	0.01401	0.01573	0.01185	-1818.75	-1818.69	0.1324	0.715957	0.927808	FALSE	HGUSSONEANUM.BCC2005.r1.2HG00157330.1	HGUSSONEANUM.BCC2005.r1.2HG00157330	high	plastid-related	i chlorophyll a b binding protein 3 1 chloroplastic	SSF103511	SSF103511|PF00504	IPR022796	nan	nan	Photosynthesis	Photosynthesis.photophosphorylation		0.255279
N0.HOG0026286	0.24632	0.20564	0.27522	-3428.89	-3447.97	-38.1448	1	1	FALSE	HGUSSONEANUM.BCC2005.r1.4HG00316500.1	HGUSSONEANUM.BCC2005.r1.4HG00316500	high	protein_coding	phytanoyl coa dioxygenase protein	SSF51197	SSF51197|PF05721	IPR008775	nan	nan	Coenzyme metabolism	Coenzyme metabolism.chlorophyll metabolism		0.600991
N0.HOG0026287	0.23504	0.22536	0.2467	-8266.2	-8266.06	0.285224	0.593297	0.823514	FALSE	HGUSSONEANUM.BCC2005.r1.2HG00182930.1	HGUSSONEANUM.BCC2005.r1.2HG00182930	high	protein_coding	web family protein	SSF57997	SSF57997	nan	nan	nan	Uncharacterised context	Uncharacterised context.unknown activities		0.373488
N0.HOG0026289	0.38788	0.28742	0.41266	-2427.67	-2425.22	4.90531	0.0267743	0.102794	FALSE	HGUSSONEANUM.BCC2005.r1.4HG00386390.1	HGUSSONEANUM.BCC2005.r1.4HG00386390	high	protein_coding	eukaryotic translation initiation factor subunit k	SSF46785	PF10075|SSF46785|SSF48371	IPR033464|IPR036390|IPR016024	nan	nan	Protein biosynthesis	Protein biosynthesis.translation initiation		0.446779
N0.HOG0026291	0.05197	0.03411	0.06264	-6543.08	-6544.57	-2.97325	1	1	FALSE	HGUSSONEANUM.BCC2005.r1.1HG00056440.1	HGUSSONEANUM.BCC2005.r1.1HG00056440	high	protein_coding	dna replication licensing factor mcm	SSF52540	PF00493|SSF50249|SSF52540|PF17855|PF17207|PF12619|PF14551	IPR012340|IPR033762|IPR027417|IPR041562|IPR001208|IPR008045|IPR027925	GO:0003677|GO:0005524|GO:0032508|GO:0003677|GO:0005524|GO:0005634|GO:0006270|GO:0042555|GO:1905775	nan	Cell division	Cell division.DNA replication	Cell division	0.000778057
N0.HOG0026292	0.60699	0.17689	0.78365	-3996.18	-3987.87	16.6352	4.53024e-05	0.000719887	TRUE	HGUSSONEANUM.BCC2005.r1.4HG00354440.1	HGUSSONEANUM.BCC2005.r1.4HG00354440	high	protein_coding	ribosomal protein l6 alpha beta domain containing	SSF56053	TIGR03654|SSF56053|PF00347	IPR020040|IPR019906|IPR036789	GO:0003735|GO:0005840|GO:0006412|GO:0019843	nan	Protein biosynthesis	Protein biosynthesis.organellar translation machinery		0.446779
N0.HOG0026293	0.34699	0.19143	0.44511	-5992.1	-5981.69	20.8137	5.06189e-06	0.000108235	TRUE	HGUSSONEANUM.BCC2005.r1.5HG00506620.1	HGUSSONEANUM.BCC2005.r1.5HG00506620	high	protein_coding	derlin	SSF144091	SSF144091|PF04511	IPR007599|IPR035952	nan	nan	Protein homeostasis	Protein homeostasis.ubiquitin-proteasome system		0.0974149
N0.HOG0026294	0.22612	0.18473	0.30405	-1648.19	-1647.27	1.84765	0.174057	0.375094	FALSE	HGUSSONEANUM.BCC2005.r1.3HG00263680.1	HGUSSONEANUM.BCC2005.r1.3HG00263680	high	protein_coding	non classical arabinogalactan protein	PF01190	PF01190	nan	nan	nan	not assigned	not assigned.not annotated		NA
N0.HOG0026295	0.25204	0.34906	0.14108	-4756.65	-4748.38	16.5383	4.7678e-05	0.00075352	TRUE	HGUSSONEANUM.BCC2005.r1.2HG00129170.1	HGUSSONEANUM.BCC2005.r1.2HG00129170	low	protein_coding	lon n terminal domain containing protein	SSF88697	PF02190|SSF88697	IPR015947|IPR003111	nan	nan	Protein homeostasis	Protein homeostasis.proteolysis		0.0974149
N0.HOG0026296	0.38555	0.32187	0.44258	-8114.52	-8111.8	5.42765	0.0198204	0.0833006	FALSE	HGUSSONEANUM.BCC2005.r1.7HG00620500.2	HGUSSONEANUM.BCC2005.r1.7HG00620500	high	protein_coding	bsd domain containing protein	SSF140383	SSF140383|PF03909	IPR035925|IPR005607	nan	nan	RNA biosynthesis	RNA biosynthesis.DNA-binding transcriptional regulation		0.738451
N0.HOG0026297	0.40031	0.27328	0.45223	-4584.46	-4582.37	4.17453	0.041036	0.139898	FALSE	HGUSSONEANUM.BCC2005.r1.2HG00187730.1	HGUSSONEANUM.BCC2005.r1.2HG00187730	high	protein_coding	aminoacyl trna hydrolase	PF01981	PF01981|SSF102462|TIGR00283	IPR002833|IPR023476	GO:0004045	nan	Uncharacterised context	Uncharacterised context.enzymatic activities		0.373488
N0.HOG0026302	0.45581	0.43753	0.46888	-12070	-12090.1	-40.146	1	1	FALSE	HGUSSONEANUM.BCC2005.r1.4HG00387110.1	HGUSSONEANUM.BCC2005.r1.4HG00387110	high	protein_coding	guanine nucleotide binding protein subunit beta	SSF48452	SSF50978|SSF48452|PF00400	IPR001680|IPR036322|IPR011990	GO:0005515	nan	Protein homeostasis	Protein homeostasis.ubiquitin-proteasome system		0.0974149
N0.HOG0026304	0.33486	0.3311	0.33856	-4055.29	-4055.28	0.02337	0.878499	1	FALSE	HGUSSONEANUM.BCC2005.r1.6HG00521390.1	HGUSSONEANUM.BCC2005.r1.6HG00521390	high	protein_coding	ef hand domain containing protein	SSF47473	SSF47473|PF13833	IPR011992|IPR002048	GO:0005509	nan	not assigned	not assigned.annotated		NA
N0.HOG0026305	0.10206	0.06231	0.14577	-3085.79	-3082.39	6.79551	0.00913876	0.0470363	FALSE	HGUSSONEANUM.BCC2005.r1.2HG00129130.1	HGUSSONEANUM.BCC2005.r1.2HG00129130	high	protein_coding	protein disulfide isomerase	TIGR00424	PF00085|TIGR00424|SSF52833|SSF52402|PF01507	IPR013766|IPR004508|IPR036249|IPR002500	GO:0003824|GO:0016671|GO:0019419	nan	Nutrient uptake	Nutrient uptake.sulfur assimilation		0.69182
N0.HOG0026307	2.96388	3.26827	2.59948	-1264.17	-1264.12	0.114132	0.735488	0.939719	FALSE	HGUSSONEANUM.BCC2005.r1.3HG00247620.1	HGUSSONEANUM.BCC2005.r1.3HG00247620	high	protein_coding	duf 1118 domain containing protein	PF06549	PF06549	IPR009500	nan	nan	Photosynthesis	Photosynthesis.photophosphorylation		0.255279
N0.HOG0026309	0.19933	0.19346	0.20366	-1477.2	-1477.19	0.00824	0.927672	1	FALSE	HGUSSONEANUM.BCC2005.r1.1HG00080740.1	HGUSSONEANUM.BCC2005.r1.1HG00080740	high	plastid-related	photosystem i reaction center subunit vi chloroplastic	PF03244	PF03244	IPR004928	GO:0009522|GO:0009538|GO:0015979	nan	Photosynthesis	Photosynthesis.photophosphorylation		0.255279
N0.HOG0026313	0.18093	0.20489	0.1636	-7221.41	-7221.36	0.097148	0.755279	0.953278	FALSE	HGUSSONEANUM.BCC2005.r1.7HG00694110.1	HGUSSONEANUM.BCC2005.r1.7HG00694110	high	protein_coding	conserved oligomeric golgi complex subunit	PF10191	PF10191	IPR019335	GO:0006886|GO:0017119	nan	Vesicle trafficking	Vesicle trafficking.retrograde trafficking		0.0921992
N0.HOG0026317	0.40456	0.27563	0.52317	-3349.44	-3344.3	10.279	0.00134555	0.0107287	TRUE	HGUSSONEANUM.BCC2005.r1.4HG00311940.1	HGUSSONEANUM.BCC2005.r1.4HG00311940	high	protein_coding	nusb rsmb tim domain containing protein	SSF48013	SSF48013|PF01029	IPR035926|IPR006027	GO:0003723|GO:0006355	nan	Uncharacterised context	Uncharacterised context.unknown activities		0.373488
N0.HOG0026318	0.57703	0.45321	0.6279	-8003.12	-8001.54	3.14837	0.0760029	0.214788	FALSE	HGUSSONEANUM.BCC2005.r1.7HG00656000.1	HGUSSONEANUM.BCC2005.r1.7HG00656000	high	protein_coding	grip domain containing protein	nan	nan	nan	nan	nan	Vesicle trafficking	Vesicle trafficking.vesicle tethering		0.0921992
N0.HOG0026320	0.10359	0.08636	0.11921	-4973.65	-4972.69	1.92197	0.16564	0.364357	FALSE	HGUSSONEANUM.BCC2005.r1.5HG00437680.1	HGUSSONEANUM.BCC2005.r1.5HG00437680	high	protein_coding	serine threonine protein kinase	SSF56112	SSF56112|PF00069	IPR000719|IPR011009	GO:0004672|GO:0005524|GO:0006468	nan	Multi-process regulation|Uncharacterised context	Multi-process regulation.MAP kinase cascade signalling|Uncharacterised context.enzymatic activities	Multi-process regulation	0.00349366
N0.HOG0026321	0.27245	0.21378	0.31181	-5771.76	-5765.95	11.6185	0.000652991	0.00604745	TRUE	HGUSSONEANUM.BCC2005.r1.1HG00036090.1	HGUSSONEANUM.BCC2005.r1.1HG00036090	high	protein_coding	nucleolar complex protein	PF03715	PF03715	IPR005343	nan	nan	Protein biosynthesis	Protein biosynthesis.ribosome biogenesis		0.446779
N0.HOG0026323	0.04336	0.04757	0.04047	-6323.9	-6323.88	0.041704	0.838185	1	FALSE	HGUSSONEANUM.BCC2005.r1.5HG00508390.1	HGUSSONEANUM.BCC2005.r1.5HG00508390	high	protein_coding	exportin c terminal domain containing protein	PF18777	PF18784|PF08767|PF18777|PF08389|SSF48371|PF03810|PF18787	IPR013598|IPR041123|IPR041235|IPR001494|IPR014877|IPR040485|IPR016024	GO:0006886|GO:0031267|GO:0005049	nan	Protein biosynthesis|Protein physical control|RNA processing	Protein biosynthesis.ribosome biogenesis|Protein physical control.nucleocytoplasmic transport|RNA processing.spliceosome-mediated pre-mRNA splicing		0.446779
N0.HOG0026327	0.47686	0.31483	0.52764	-4531.56	-4529.37	4.37154	0.0365439	0.129282	FALSE	HGUSSONEANUM.BCC2005.r1.1HG00018970.1	HGUSSONEANUM.BCC2005.r1.1HG00018970	low	protein_coding	golgi apparatus membrane protein tvp	PF05832	PF05832	IPR008564	GO:0016020	nan	Vesicle trafficking	Vesicle trafficking.exocytic trafficking		0.0921992
N0.HOG0026328	0.41408	0.26863	0.56939	-7203.94	-7199.47	8.92384	0.00281471	0.0190353	TRUE	HGUSSONEANUM.BCC2005.r1.3HG00242980.2	HGUSSONEANUM.BCC2005.r1.3HG00242980	high	protein_coding	exocyst complex subunit sec c terminal domain containing protein	PF04091	PF04091	IPR046361	nan	nan	Vesicle trafficking	Vesicle trafficking.exocytic trafficking		0.0921992
N0.HOG0026335	0.33308	0.31893	0.34346	-6771.2	-6770.52	1.36204	0.243185	0.469576	FALSE	HGUSSONEANUM.BCC2005.r1.2HG00091060.1	HGUSSONEANUM.BCC2005.r1.2HG00091060	low	protein_coding	helicase domain containing protein	SSF56371	PF10291|SSF56371	IPR018808|IPR036041	GO:0017148|GO:0030598	nan	Vesicle trafficking	Vesicle trafficking.clathrin coated vesicle machinery		0.0921992
N0.HOG0026340	0.27611	0.3689	0.19899	-3433.92	-3431.77	4.29021	0.0383325	0.133162	FALSE	HGUSSONEANUM.BCC2005.r1.1HG00042070.1	HGUSSONEANUM.BCC2005.r1.1HG00042070	high	protein_coding	plastid lipid associated protein fibrillin conserved domain containing	PF04755	PF04755	IPR006843	nan	nan	Lipid metabolism	Lipid metabolism.plastoglobule-associated activities		0.545326
N0.HOG0026345	0.2643	0.29745	0.22988	-6869.28	-6869.52	-0.477364	1	1	FALSE	HGUSSONEANUM.BCC2005.r1.5HG00501900.1	HGUSSONEANUM.BCC2005.r1.5HG00501900	high	protein_coding	coenzyme q binding protein coq start domain containing	PF03364	SSF55961|PF03364	IPR005031	nan	nan	Uncharacterised context	Uncharacterised context.unknown activities		0.373488
N0.HOG0026347	0.09964	0.08311	0.11984	-7116.26	-7113.68	5.14702	0.0232863	0.0936605	FALSE	HGUSSONEANUM.BCC2005.r1.5HG00502400.1	HGUSSONEANUM.BCC2005.r1.5HG00502400	high	protein_coding	dipeptidylpeptidase iv n terminal domain containing protein	SSF82171	PF07676|SSF82171|SSF69304	IPR011659	nan	nan	Uncharacterised context	Uncharacterised context.unknown activities		0.373488
N0.HOG0026349	0.26436	0.23988	0.27741	-3670.89	-3670.79	0.20817	0.648206	0.873086	FALSE	HGUSSONEANUM.BCC2005.r1.6HG00554700.2	HGUSSONEANUM.BCC2005.r1.6HG00554700	high	protein_coding	apoptosis inhibitor protein api	SSF48371	PF05918|SSF48371	IPR008383|IPR016024	nan	nan	Uncharacterised context	Uncharacterised context.unknown activities		0.373488
N0.HOG0026351	0.29609	0.12684	0.41768	-6929.26	-6904.59	49.3426	2.14949e-12	1.20206e-10	TRUE	HGUSSONEANUM.BCC2005.r1.6HG00583130.1	HGUSSONEANUM.BCC2005.r1.6HG00583130	high	protein_coding	ski interacting protein skip snw domain containing	PF02731	PF02731	IPR004015	GO:0000398|GO:0005681	nan	RNA processing	RNA processing.spliceosome-mediated pre-mRNA splicing		0.906851
N0.HOG0026354	0.54945	0.53408	0.55918	-6510.92	-6510.89	0.046374	0.829497	1	FALSE	HGUSSONEANUM.BCC2005.r1.5HG00423100.1	HGUSSONEANUM.BCC2005.r1.5HG00423100	low	protein_coding	motif sam domain containing protein	SSF47769	PF00536|SSF47769	IPR001660|IPR013761	GO:0005515	nan	External stimuli response	External stimuli response.gravity	External stimuli response	0.0475095
N0.HOG0026355	0.33306	0.28027	0.38643	-9813.73	-9811.62	4.20711	0.0402548	0.138368	FALSE	HGUSSONEANUM.BCC2005.r1.6HG00575960.2	HGUSSONEANUM.BCC2005.r1.6HG00575960	high	protein_coding	trafficking protein particle complex subunit	PF11817	PF11817	IPR021773	nan	nan	Vesicle trafficking	Vesicle trafficking.vesicle tethering		0.0921992
N0.HOG0026356	0.274	0.19817	0.32742	-4648.11	-4635.01	26.2158	3.05315e-07	8.70448e-06	TRUE	HGUSSONEANUM.BCC2005.r1.6HG00564320.1	HGUSSONEANUM.BCC2005.r1.6HG00564320	high	protein_coding	lysine trna ligase	SSF50249	SSF50249|PF01336|TIGR00499|PF00152|SSF55681	IPR012340|IPR004365|IPR002313|IPR045864|IPR004364	GO:0003676|GO:0000166|GO:0004812|GO:0005524|GO:0006418|GO:0004824|GO:0005524|GO:0006430	nan	Protein biosynthesis	Protein biosynthesis.organellar translation machinery		0.446779
N0.HOG0026360	1.4796	1.6876	1.32941	-3826.35	-3823.99	4.72753	0.0296834	0.111696	FALSE	HGUSSONEANUM.BCC2005.r1.4HG00316640.1	HGUSSONEANUM.BCC2005.r1.4HG00316640	high	protein_coding	ist protein	PF03398	PF03398	IPR005061	GO:0015031	nan	Vesicle trafficking	Vesicle trafficking.endocytic trafficking		0.0921992
N0.HOG0026361	0.338	0.32275	0.34984	-6520.39	-6518.17	4.44331	0.0350383	0.125792	FALSE	HGUSSONEANUM.BCC2005.r1.6HG00579720.1	HGUSSONEANUM.BCC2005.r1.6HG00579720	high	protein_coding	pgg domain containing protein	SSF48403	PF13962|PF12796|SSF48403	IPR026961|IPR002110|IPR036770	GO:0005515	nan	Uncharacterised context	Uncharacterised context.unknown activities		0.373488
N0.HOG0026362	0.12571	0.02759	0.18857	-3708.17	-3701.8	12.7465	0.000356683	0.0037685	TRUE	HGUSSONEANUM.BCC2005.r1.2HG00116120.1	HGUSSONEANUM.BCC2005.r1.2HG00116120	high	protein_coding	mhd domain containing protein	SSF49447	PF00928|SSF49447|SSF64356	IPR011012|IPR036168|IPR028565	nan	nan	Vesicle trafficking	Vesicle trafficking.clathrin coated vesicle machinery		0.0921992
N0.HOG0026366	0.2881	0.22457	0.34394	-5613.14	-5611	4.26831	0.0388295	0.134424	FALSE	HGUSSONEANUM.BCC2005.r1.5HG00500710.1	HGUSSONEANUM.BCC2005.r1.5HG00500710	high	protein_coding	galactokinase	PF10509	PF00288|PF08544|PF10509|SSF55060|SSF54211|TIGR00131	IPR036554|IPR006204|IPR019539|IPR000705|IPR020568|IPR013750	GO:0004335|GO:0005524|GO:0006012|GO:0046835|GO:0005524	nan	Carbohydrate metabolism|Uncharacterised context	Carbohydrate metabolism.galactose metabolism|Uncharacterised context.enzymatic activities		0.373488
N0.HOG0026367	0.62181	0.60705	0.63165	-7648.27	-7648.23	0.06716	0.795518	0.99031	FALSE	HGUSSONEANUM.BCC2005.r1.2HG00193020.1	HGUSSONEANUM.BCC2005.r1.2HG00193020	high	protein_coding	actin protein	PF00022	SSF81383|PF00022|PF12937|SSF53067	IPR043129|IPR036047|IPR001810|IPR004000	GO:0005515	nan	Protein homeostasis	Protein homeostasis.ubiquitin-proteasome system		0.0974149
N0.HOG0026370	0.12387	0.06428	0.19867	-2898.85	-2895.37	6.94859	0.00838853	0.0438738	TRUE	HGUSSONEANUM.BCC2005.r1.6HG00544330.1	HGUSSONEANUM.BCC2005.r1.6HG00544330	high	plastid-related	citrate synthase 4 mitochondrial	TIGR01793	PF00285|SSF48256|TIGR01793	IPR010109|IPR036969|IPR002020	GO:0046912|GO:0004108|GO:0006101|GO:0006099|GO:0046912	nan	Cellular respiration|Uncharacterised context	Cellular respiration.tricarboxylic acid cycle|Uncharacterised context.enzymatic activities		0.373488
N0.HOG0026372	0.20058	0.12245	0.25293	-3187.81	-3185.52	4.57276	0.0324841	0.119423	FALSE	HGUSSONEANUM.BCC2005.r1.1HG00015080.1	HGUSSONEANUM.BCC2005.r1.1HG00015080	high	protein_coding	pentacotripeptide repeat containing protein	TIGR00756	TIGR00756|PF17177|PF01535	IPR033443|IPR002885	nan	nan	not assigned	not assigned.annotated		NA
N0.HOG0026374	0.38043	0.39804	0.36752	-6962.52	-6965.92	-6.79376	1	1	FALSE	HGUSSONEANUM.BCC2005.r1.7HG00674050.1	HGUSSONEANUM.BCC2005.r1.7HG00674050	high	transposon-related	protein s acyltransferase	PF01529	PF01529	IPR001594	GO:0016409	nan	Protein modification	Protein modification.lipidation		0.374035
N0.HOG0026375	0.66016	0.49112	0.80734	-4935.52	-4932.59	5.87287	0.015376	0.0698645	FALSE	HGUSSONEANUM.BCC2005.r1.2HG00179070.2	HGUSSONEANUM.BCC2005.r1.2HG00179070	high	protein_coding	lsmad domain containing protein	PF07145	PF14438|PF07145	IPR025852|IPR009818	nan	nan	not assigned	not assigned.not annotated		NA
N0.HOG0026376	0.79588	0.70677	0.87873	-9082.24	-9089.19	-13.8986	1	1	FALSE	HGUSSONEANUM.BCC2005.r1.2HG00142910.2	HGUSSONEANUM.BCC2005.r1.2HG00142910	high	protein_coding	transducin wd repeat superfamily protein	SSF50978	SSF50978|PF00400	IPR001680|IPR036322	GO:0005515	nan	Uncharacterised context	Uncharacterised context.unknown activities		0.373488
N0.HOG0026377	0.18189	0.16513	0.19699	-3393.09	-3392.92	0.326344	0.56782	0.802915	FALSE	HGUSSONEANUM.BCC2005.r1.1HG00046660.1	HGUSSONEANUM.BCC2005.r1.1HG00046660	high	protein_coding	k homology domain containing protein	SSF54791	PF00013|SSF54791	IPR004088|IPR036612	GO:0003723	nan	Plant organogenesis	Plant organogenesis.flower formation		0.371754
N0.HOG0026378	0.12965	0.08758	0.17116	-5294.01	-5288.74	10.5441	0.00116561	0.00957515	FALSE	HGUSSONEANUM.BCC2005.r1.3HG00207440.1	HGUSSONEANUM.BCC2005.r1.3HG00207440	high	plastid-related	upf protein abci chloroplastic	PF01458	SSF101960|PF01458	IPR000825|IPR037284	GO:0016226	nan	Coenzyme metabolism	Coenzyme metabolism.iron-sulfur cluster assembly machinery		0.600991
N0.HOG0026379	0.33297	0.3177	0.34191	-3529.8	-3530.25	-0.90815	1	1	FALSE	HGUSSONEANUM.BCC2005.r1.6HG00528320.1	HGUSSONEANUM.BCC2005.r1.6HG00528320	high	protein_coding	profile domain containing protein	nan	nan	nan	nan	nan	Uncharacterised context	Uncharacterised context.unknown activities		0.373488
N0.HOG0026380	0.11883	0.10852	0.12717	-5568.32	-5568.02	0.592794	0.441341	0.684303	FALSE	HGUSSONEANUM.BCC2005.r1.3HG00215070.2	HGUSSONEANUM.BCC2005.r1.3HG00215070	high	protein_coding	non specific phospholipase	SSF53649	PF04185|SSF53649	IPR007312|IPR017850	GO:0016788	nan	Lipid metabolism	Lipid metabolism.glycerolipid metabolism		0.545326
N0.HOG0026381	0.13071	0.15574	0.09899	-3894.2	-3892.18	4.04597	0.0442769	0.147488	FALSE	HGUSSONEANUM.BCC2005.r1.6HG00515360.1	HGUSSONEANUM.BCC2005.r1.6HG00515360	low	protein_coding	germin protein subfamily member	PF00190	PF00190|SSF51182	IPR011051|IPR006045	nan	nan	not assigned	not assigned.annotated		NA
N0.HOG0026382	0.23081	0.06859	0.3272	-3573.85	-3562.41	22.8748	1.729e-06	4.18994e-05	TRUE	HGUSSONEANUM.BCC2005.r1.6HG00524730.1	HGUSSONEANUM.BCC2005.r1.6HG00524730	high	protein_coding	26s proteasome non atpase regulatory subunit	PF13012	PF13012|PF01398	IPR024969|IPR000555	GO:0005515|GO:0008233|GO:0008237	nan	Protein biosynthesis	Protein biosynthesis.translation initiation		0.446779
N0.HOG0026386	0.18322	0.18282	0.18354	-4891.15	-4891.15	0.00021	0.988438	1	FALSE	HGUSSONEANUM.BCC2005.r1.6HG00569350.1	HGUSSONEANUM.BCC2005.r1.6HG00569350	high	protein_coding	protein scarecrow	PF03514	PF03514	IPR005202	nan	nan	Plant organogenesis|RNA biosynthesis	Plant organogenesis.stem formation|RNA biosynthesis.DNA-binding transcriptional regulation		0.371754
N0.HOG0026390	0.23275	0.21568	0.25259	-3837.12	-3836.9	0.439604	0.507314	0.749247	FALSE	HGUSSONEANUM.BCC2005.r1.6HG00526460.1	HGUSSONEANUM.BCC2005.r1.6HG00526460	high	protein_coding	pub domain containing protein	PF00627	PF09409|PF00627|SSF143503|SSF46934	IPR015940|IPR018997|IPR036339|IPR009060	GO:0005515	nan	Cytoskeleton organisation	Cytoskeleton organisation.nuclear dynamics		0.237417
N0.HOG0026400	0.27052	0.22031	0.30591	-2962.65	-2962.04	1.21004	0.271325	0.502971	FALSE	HGUSSONEANUM.BCC2005.r1.1HG00020680.1	HGUSSONEANUM.BCC2005.r1.1HG00020680	high	protein_coding	apag domain containing protein	PF04379	SSF110069|PF04379	IPR036767|IPR007474	nan	nan	Protein homeostasis	Protein homeostasis.proteolysis|Protein homeostasis.ubiquitin-proteasome system		0.0974149
N0.HOG0026403	0.20107	0.18465	0.20888	-4791.83	-4791.72	0.220948	0.638319	0.864569	FALSE	HGUSSONEANUM.BCC2005.r1.1HG00054780.1	HGUSSONEANUM.BCC2005.r1.1HG00054780	high	protein_coding	uba domain containing protein	SSF46934	SSF46934	IPR009060	GO:0005515	nan	Uncharacterised context	Uncharacterised context.unknown activities		0.373488
N0.HOG0026405	0.19932	0.15877	0.23746	-7877.19	-7875.47	3.45529	0.0630497	0.190195	FALSE	HGUSSONEANUM.BCC2005.r1.7HG00631910.1	HGUSSONEANUM.BCC2005.r1.7HG00631910	high	protein_coding	glycosyl hydrolase family c terminal domain containing protein	SSF88688	SSF74650|PF07748|SSF88688|PF01074|PF09261|SSF88713	IPR015341|IPR011013|IPR028995|IPR000602|IPR011682|IPR011330	GO:0004559|GO:0006013|GO:0003824|GO:0005975|GO:0030246|GO:0005975	nan	Protein modification|Uncharacterised context	Protein modification.glycosylation|Uncharacterised context.enzymatic activities		0.373488
N0.HOG0026408	0.51653	0.39386	0.58084	-7637.96	-7635.07	5.76663	0.0163333	0.0734114	FALSE	HGUSSONEANUM.BCC2005.r1.7HG00640420.1	HGUSSONEANUM.BCC2005.r1.7HG00640420	high	protein_coding	cbf interacting co repressor cir n terminal domain containing protein	PF12542	PF12542|PF10197	IPR022209|IPR019339	nan	nan	RNA processing	RNA processing.spliceosome-mediated pre-mRNA splicing		0.906851
N0.HOG0026410	0.36663	0.13689	0.44931	-1175.85	-1174.45	2.80053	0.0942333	0.247543	FALSE	HGUSSONEANUM.BCC2005.r1.7HG00661720.1	HGUSSONEANUM.BCC2005.r1.7HG00661720	low	protein_coding	small nuclear ribonucleoprotein e	SSF50182	PF01423|SSF50182	IPR001163|IPR010920	nan	nan	RNA processing	RNA processing.spliceosome-mediated pre-mRNA splicing		0.906851
N0.HOG0026413	0.20941	0.20031	0.21994	-5056.8	-5056.73	0.126724	0.721853	0.931713	FALSE	HGUSSONEANUM.BCC2005.r1.7HG00671920.1	HGUSSONEANUM.BCC2005.r1.7HG00671920	low	protein_coding	ribosome biogenesis protein bms tsr c terminal domain containing	PF04950	PF08142|PF04950	IPR007034|IPR012948	GO:0005634|GO:0042254	nan	Protein biosynthesis	Protein biosynthesis.ribosome biogenesis		0.446779
N0.HOG0026414	0.52968	0.50287	0.54862	-5217.91	-5209.98	15.8664	6.79735e-05	0.000978548	FALSE	HGUSSONEANUM.BCC2005.r1.7HG00626140.1	HGUSSONEANUM.BCC2005.r1.7HG00626140	high	transposon-related	wrc domain containing protein	PF08879	PF08879	IPR014977	nan	nan	Uncharacterised context	Uncharacterised context.unknown activities		0.373488
N0.HOG0026417	0.53915	0.45452	0.57907	-4343.99	-4358.55	-29.1264	1	1	FALSE	HGUSSONEANUM.BCC2005.r1.7HG00670390.1	HGUSSONEANUM.BCC2005.r1.7HG00670390	high	plastid-related	protein bundle sheath defective 2 chloroplastic	SSF57938	SSF57938	IPR036410	nan	nan	Photosynthesis	Photosynthesis.calvin cycle		0.255279
N0.HOG0026418	0.23686	0.29557	0.21176	-10274.9	-10272.4	5.08875	0.0240816	0.0961941	FALSE	HGUSSONEANUM.BCC2005.r1.7HG00670400.5	HGUSSONEANUM.BCC2005.r1.7HG00670400	high	protein_coding	ranbp type domain containing protein	SSF90209	SSF90209|PF00641	IPR001876|IPR036443	nan	nan	Uncharacterised context	Uncharacterised context.unknown activities		0.373488
N0.HOG0026419	0.12244	0.09589	0.14419	-6146.7	-6145.26	2.88313	0.0895119	0.239606	FALSE	HGUSSONEANUM.BCC2005.r1.7HG00678740.1	HGUSSONEANUM.BCC2005.r1.7HG00678740	high	protein_coding	translation elongation factor domain containing protein	PF16004	PF16004|SSF54980|PF03764|PF00009|SSF52540|SSF50447|PF00679|PF03144|TIGR00231|SSF54211	IPR000795|IPR004161|IPR027417|IPR005225|IPR009000|IPR000640|IPR031950|IPR005517|IPR020568|IPR035647	GO:0003924|GO:0005525|GO:0003746|GO:0005525|GO:0005525	nan	RNA processing	RNA processing.spliceosome-mediated pre-mRNA splicing		0.906851
N0.HOG0026422	0.55031	0.5721	0.51373	-5439.97	-5425.43	29.0933	6.89754e-08	2.22867e-06	FALSE	HGUSSONEANUM.BCC2005.r1.7HG00646530.2	HGUSSONEANUM.BCC2005.r1.7HG00646530	high	protein_coding	ring type domain containing protein	SSF57850	SSF57850|PF13639	IPR001841	nan	nan	Protein homeostasis	Protein homeostasis.ubiquitin-proteasome system		0.0974149
N0.HOG0026423	0.3393	0.38653	0.30691	-3848.39	-3847.89	0.999112	0.317525	0.556243	FALSE	HGUSSONEANUM.BCC2005.r1.5HG00436490.1	HGUSSONEANUM.BCC2005.r1.5HG00436490	high	protein_coding	pp2a regulatory subunit tap	PF04177	PF04177	IPR007304	GO:0009966	nan	Multi-process regulation	Multi-process regulation.TOR (Target Of Rapamycin) signalling	Multi-process regulation	0.00349366
N0.HOG0026433	0.38012	0.41155	0.35422	-8659.48	-8658.87	1.22951	0.267502	0.497694	FALSE	HGUSSONEANUM.BCC2005.r1.2HG00188000.1	HGUSSONEANUM.BCC2005.r1.2HG00188000	high	protein_coding	golgin candidate	PF09787	PF09787	IPR019177	GO:0007030	nan	Vesicle trafficking	Vesicle trafficking.vesicle tethering		0.0921992
N0.HOG0026435	0.30679	0.25626	0.35149	-2450.25	-2449.74	1.02552	0.311214	0.547827	FALSE	HGUSSONEANUM.BCC2005.r1.5HG00444820.1	HGUSSONEANUM.BCC2005.r1.5HG00444820	high	protein_coding	ethylene responsive transcription factor erf protein	SSF54171	PF00847|SSF54171	IPR001471|IPR016177	GO:0003700|GO:0006355|GO:0003677	nan	Phytohormone action|RNA biosynthesis	Phytohormone action.cytokinin|RNA biosynthesis.DNA-binding transcriptional regulation		0.738451
N0.HOG0026437	0.16446	0.12028	0.18719	-7319.35	-7315.04	8.61178	0.00333996	0.0216993	FALSE	HGUSSONEANUM.BCC2005.r1.5HG00499300.2	HGUSSONEANUM.BCC2005.r1.5HG00499300	high	protein_coding	gram domain containing protein	PF02893	PF02893	IPR004182	nan	nan	Uncharacterised context	Uncharacterised context.unknown activities		0.373488
N0.HOG0026443	0.12748	0.09317	0.16708	-4776.41	-4774.7	3.43766	0.0637259	0.191596	FALSE	HGUSSONEANUM.BCC2005.r1.5HG00465810.2	HGUSSONEANUM.BCC2005.r1.5HG00465810	high	protein_coding	binding protein n terminal domain containing	SSF50978	SSF50978|PF00400	IPR001680|IPR036322	GO:0005515	nan	Plant organogenesis|RNA processing	Plant organogenesis.flower formation|RNA processing.mRNA modification		0.371754
N0.HOG0026447	0.32671	0.30074	0.35292	-2840.24	-2840.09	0.29329	0.58812	0.818746	FALSE	HGUSSONEANUM.BCC2005.r1.5HG00417680.1	HGUSSONEANUM.BCC2005.r1.5HG00417680	high	protein_coding	f box domain containing protein	SSF81383	SSF81383|PF12937|SSF52047	IPR036047|IPR001810	GO:0005515	nan	not assigned	not assigned.annotated		NA
N0.HOG0026448	0.18018	0.1803	0.1801	-3283.46	-3282.42	2.08869	0.148393	0.33713	FALSE	HGUSSONEANUM.BCC2005.r1.2HG00151080.1	HGUSSONEANUM.BCC2005.r1.2HG00151080	high	plastid-related	histidinol dehydrogenase chloroplastic	SSF53720	PF00815|TIGR00069|SSF53720	IPR016161|IPR012131	GO:0016616|GO:0046872|GO:0051287|GO:0016491	nan	Amino acid metabolism|Uncharacterised context	Amino acid metabolism.glutamate group amino acid biosynthesis|Uncharacterised context.enzymatic activities		0.0507127
N0.HOG0026449	0.21098	0.14346	0.29871	-3686.58	-3682.06	9.05103	0.00262547	0.0180493	TRUE	HGUSSONEANUM.BCC2005.r1.2HG00156360.1	HGUSSONEANUM.BCC2005.r1.2HG00156360	high	protein_coding	pentatricopeptide repeat containing protein	PF01535	TIGR00756|PF01535|PF13812	IPR002885	nan	nan	Uncharacterised context	Uncharacterised context.putative activities		0.373488
N0.HOG0026452	0.27784	0.2907	0.26329	-3951.53	-3950.61	1.85025	0.173754	0.375094	FALSE	HGUSSONEANUM.BCC2005.r1.2HG00162910.1	HGUSSONEANUM.BCC2005.r1.2HG00162910	high	protein_coding	rrm domain containing protein	SSF54928	SSF54928|PF00076|PF14237|SSF55277	IPR035445|IPR035979|IPR000504|IPR025640	GO:0003723|GO:0003676	nan	RNA homeostasis	RNA homeostasis.mRNA surveillance pathways		0.743879
N0.HOG0026453	0.39223	0.30162	0.49214	-6030.46	-6027.6	5.7266	0.0167098	0.0743305	FALSE	HGUSSONEANUM.BCC2005.r1.2HG00194540.1	HGUSSONEANUM.BCC2005.r1.2HG00194540	high	protein_coding	zinc finger ccch domain containing protein	SSF90229	PF15663|SSF90229|PF18345	IPR036855|IPR041686	GO:0046872	nan	RNA homeostasis	RNA homeostasis.RNA transport		0.743879
N0.HOG0026454	0.74436	0.56097	0.81983	-7860.92	-7858.76	4.32413	0.0375756	0.131809	FALSE	HGUSSONEANUM.BCC2005.r1.2HG00149580.2	HGUSSONEANUM.BCC2005.r1.2HG00149580	high	protein_coding	protein tssc	nan	nan	nan	nan	nan	RNA processing	RNA processing.spliceosome-mediated pre-mRNA splicing		0.906851
N0.HOG0026456	0.60194	0.55435	0.6323	-11957.1	-11956.6	0.97001	0.324678	0.5644	FALSE	HGUSSONEANUM.BCC2005.r1.2HG00144230.1	HGUSSONEANUM.BCC2005.r1.2HG00144230	high	protein_coding	phosphoribulokinase uridine kinase domain containing protein	SSF55154	PF00485|SSF55154|SSF52540	IPR027417|IPR006083|IPR033469	GO:0005524|GO:0016301	nan	Uncharacterised context	Uncharacterised context.putative activities		0.373488
N0.HOG0026457	0.17967	0.0877	0.28915	-1683.33	-1676.49	13.6898	0.000215628	0.0025235	TRUE	HGUSSONEANUM.BCC2005.r1.2HG00115810.1	HGUSSONEANUM.BCC2005.r1.2HG00115810	high	transposon-related	multifunctional methyltransferase subunit trm protein	PF03966	SSF158997|PF03966	IPR005651	nan	nan	RNA processing	RNA processing.tRNA modification		0.906851
N0.HOG0026459	0.28691	0.17176	0.82237	-1502.57	-1495.97	13.2005	0.000279872	0.00319164	TRUE	HGUSSONEANUM.BCC2005.r1.2HG00115380.1	HGUSSONEANUM.BCC2005.r1.2HG00115380	high	plastid-related	50s ribosomal protein l12 1 chloroplastic	SSF54736	SSF54736|PF00542	IPR014719|IPR013823	GO:0003735|GO:0006412	nan	not assigned	not assigned.not annotated		NA
N0.HOG0026462	0.21116	0.19039	0.22976	-11038.7	-11038.2	0.916794	0.338318	0.579746	FALSE	HGUSSONEANUM.BCC2005.r1.2HG00098150.2	HGUSSONEANUM.BCC2005.r1.2HG00098150	high	protein_coding	cleavage polyadenylation specificity factor a subunit terminal domain containing protein	PF10433	PF10433|PF03178	IPR018846|IPR004871	GO:0003676|GO:0005634	nan	RNA processing	RNA processing.mRNA modification		0.906851
N0.HOG0026465	0.68072	0.67306	0.68883	-17831.7	-17830.2	3.02562	0.0819589	0.22634	FALSE	HGUSSONEANUM.BCC2005.r1.2HG00143020.2	HGUSSONEANUM.BCC2005.r1.2HG00143020	high	protein_coding	fcp homology domain containing protein	PF03031	PF03031|SSF56784	IPR004274|IPR036412	nan	nan	Protein modification	Protein modification.dephosphorylation		0.374035
N0.HOG0026466	0.67124	0.61456	0.70899	-8566.16	-8565.61	1.10157	0.293923	0.527284	FALSE	HGUSSONEANUM.BCC2005.r1.2HG00154820.1	HGUSSONEANUM.BCC2005.r1.2HG00154820	high	protein_coding	protein phosphatase methylesterase	PF12697	SSF53474|PF12697	IPR000073|IPR029058	nan	nan	Uncharacterised context	Uncharacterised context.putative activities		0.373488
N0.HOG0026468	0.0701	0.07615	0.06174	-2425.87	-2425.69	0.363616	0.546505	0.784265	FALSE	HGUSSONEANUM.BCC2005.r1.2HG00143380.1	HGUSSONEANUM.BCC2005.r1.2HG00143380	high	protein_coding	heme peroxidase protein	PF00141	SSF48113|PF00141	IPR010255|IPR002016	GO:0004601|GO:0006979|GO:0020037	nan	Uncharacterised context	Uncharacterised context.enzymatic activities		0.373488
N0.HOG0026470	0.4263	0.43417	0.40839	-2931.43	-2931.41	0.03875	0.843945	1	FALSE	HGUSSONEANUM.BCC2005.r1.2HG00152200.1	HGUSSONEANUM.BCC2005.r1.2HG00152200	high	plastid-related	2 cys peroxiredoxin bas chloroplastic	SSF52833	PF00578|PF10417|SSF52833	IPR019479|IPR000866|IPR036249	GO:0051920|GO:0016209|GO:0016491	nan	Redox homeostasis|Uncharacterised context	Redox homeostasis.thiol-based redox regulation|Uncharacterised context.enzymatic activities		0.373488
N0.HOG0026472	0.3107	0.40536	0.24061	-2915.63	-2913.74	3.78142	0.0518247	0.166895	FALSE	HGUSSONEANUM.BCC2005.r1.2HG00172140.1	HGUSSONEANUM.BCC2005.r1.2HG00172140	high	protein_coding	f box domain containing protein	SSF81383	SSF81383|SSF52047	IPR036047	GO:0005515	nan	not assigned	not assigned.not annotated		NA
N0.HOG0026473	0.36503	0.38591	0.34611	-4867.48	-4867.31	0.326126	0.567949	0.802915	FALSE	HGUSSONEANUM.BCC2005.r1.2HG00172540.1	HGUSSONEANUM.BCC2005.r1.2HG00172540	high	transposon-related	actin depolymerizing factor	PF00098	SSF57756|PF00098|SSF55753|PF00241|PF14392	IPR036875|IPR025836|IPR001878|IPR002108	GO:0003676|GO:0008270|GO:0003779	nan	Cytoskeleton organisation|Uncharacterised context	Cytoskeleton organisation.microfilament network|Uncharacterised context.unknown activities		0.237417
N0.HOG0026474	0.20217	0.19868	0.20594	-2168.36	-2168.35	0.01208	0.912482	1	FALSE	HGUSSONEANUM.BCC2005.r1.2HG00175810.1	HGUSSONEANUM.BCC2005.r1.2HG00175810	high	protein_coding	plastid lipid associated protein fibrillin conserved domain containing	PF04755	PF04755	IPR006843	nan	nan	Uncharacterised context	Uncharacterised context.unknown activities		0.373488
N0.HOG0026475	0.64939	0.52858	0.69976	-11930	-11929	1.95249	0.162319	0.360324	FALSE	HGUSSONEANUM.BCC2005.r1.2HG00175970.5	HGUSSONEANUM.BCC2005.r1.2HG00175970	high	protein_coding	cue domain containing protein	nan	nan	nan	nan	nan	Nutrient uptake	Nutrient uptake.iron uptake		0.69182
N0.HOG0026476	0.43561	0.45476	0.4257	-6063.29	-6063.24	0.114728	0.734824	0.939719	FALSE	HGUSSONEANUM.BCC2005.r1.2HG00129460.1	HGUSSONEANUM.BCC2005.r1.2HG00129460	high	protein_coding	mitogen activated protein kinase	SSF56112	SSF56112|PF00069	IPR000719|IPR011009	GO:0004672|GO:0005524|GO:0006468	nan	Multi-process regulation|Uncharacterised context	Multi-process regulation.MAP kinase cascade signalling|Uncharacterised context.enzymatic activities	Multi-process regulation	0.00349366
N0.HOG0026477	0.43407	0.34472	0.48799	-8733.44	-8730.89	5.09768	0.0239578	0.0958312	FALSE	HGUSSONEANUM.BCC2005.r1.2HG00163850.2	HGUSSONEANUM.BCC2005.r1.2HG00163850	high	protein_coding	gamma tubulin complex component	PF17681	PF04130|PF17681	IPR040457|IPR041470	GO:0043015	nan	Cytoskeleton organisation	Cytoskeleton organisation.microtubular network		0.237417
N0.HOG0026478	0.39	0.34041	0.42721	-2507.57	-2508.62	-2.09945	1	1	FALSE	HGUSSONEANUM.BCC2005.r1.2HG00125640.1	HGUSSONEANUM.BCC2005.r1.2HG00125640	high	protein_coding	pentatricopeptide repeat containing protein	TIGR00756	TIGR00756|PF13041	IPR002885	nan	nan	RNA processing	RNA processing.pre-RNA group-I/-II intron splicing		0.906851
N0.HOG0026479	0.47338	0.39868	0.53079	-10862.9	-10912.3	-98.7296	1	1	FALSE	HGUSSONEANUM.BCC2005.r1.2HG00128710.2	HGUSSONEANUM.BCC2005.r1.2HG00128710	high	protein_coding	hrdc domain containing protein	SSF47819	PF01612|PF00570|SSF47819|SSF53098	IPR010997|IPR012337|IPR002562|IPR002121	GO:0003676|GO:0003676|GO:0006139|GO:0008408|GO:0000166|GO:0044237	nan	RNA homeostasis	RNA homeostasis.mRNA degradation		0.743879
N0.HOG0026481	0.27062	0.19122	0.323	-5296.66	-5292.66	8.00039	0.00467673	0.0279259	TRUE	HGUSSONEANUM.BCC2005.r1.2HG00189820.1	HGUSSONEANUM.BCC2005.r1.2HG00189820	high	protein_coding	amidase domain containing protein	TIGR00132	SSF75304|TIGR00132|PF01425	IPR036928|IPR004412|IPR023631	GO:0006412|GO:0030956|GO:0050567	nan	Protein biosynthesis	Protein biosynthesis.organellar translation machinery		0.446779
N0.HOG0026482	0.20467	0.12642	0.24815	-3296.6	-3294.82	3.5644	0.0590311	0.181531	FALSE	HGUSSONEANUM.BCC2005.r1.2HG00109090.1	HGUSSONEANUM.BCC2005.r1.2HG00109090	low	protein_coding	udp n acetylglucosamine dolichyl phosphate acetylglucosaminephosphotransferase	PF00953	PF00953	IPR000715	GO:0016020|GO:0016780	nan	Protein modification	Protein modification.glycosylation		0.374035
N0.HOG0026487	0.32751	0.25423	0.46167	-2372.49	-2370.67	3.63367	0.0566217	0.176103	FALSE	HGUSSONEANUM.BCC2005.r1.4HG00351350.1	HGUSSONEANUM.BCC2005.r1.4HG00351350	high	protein_coding	f actin capping protein subunit beta	PF01115	PF01115|SSF90096	IPR037282|IPR001698	GO:0008290|GO:0051016	nan	Cytoskeleton organisation	Cytoskeleton organisation.microfilament network		0.237417
N0.HOG0026490	0.52755	0.59194	0.49576	-7386.12	-7375.42	21.3962	3.73518e-06	8.22872e-05	TRUE	HGUSSONEANUM.BCC2005.r1.4HG00370030.2	HGUSSONEANUM.BCC2005.r1.4HG00370030	high	protein_coding	chorismate synthase 1	SSF103263	SSF103263|TIGR00033|PF01264	IPR035904|IPR000453	GO:0004107|GO:0009073	nan	Amino acid metabolism|Uncharacterised context	Amino acid metabolism.shikimate group amino acid biosynthesis|Uncharacterised context.enzymatic activities		0.0507127
N0.HOG0026492	0.36554	0.28836	0.4125	-9077.35	-9051.45	51.812	6.10778e-13	3.77903e-11	TRUE	HGUSSONEANUM.BCC2005.r1.4HG00320000.1	HGUSSONEANUM.BCC2005.r1.4HG00320000	high	protein_coding	anaphase promoting complex subunit wd domain containing protein	SSF50978	SSF50978|PF00400	IPR001680|IPR036322	GO:0005515	nan	Protein biosynthesis	Protein biosynthesis.ribosome biogenesis		0.446779
N0.HOG0026497	0.33878	0.36987	0.31669	-6994.33	-6993.75	1.15156	0.283223	0.517882	FALSE	HGUSSONEANUM.BCC2005.r1.7HG00619350.1	HGUSSONEANUM.BCC2005.r1.7HG00619350	high	protein_coding	rrm domain containing protein	SSF54928	SSF54928|PF00076|SSF90229|PF16131	IPR032297|IPR036855|IPR035979|IPR000504	GO:0003676|GO:0003723|GO:0046872	nan	RNA processing	RNA processing.spliceosome-mediated pre-mRNA splicing		0.906851
N0.HOG0026499	0.28759	0.20804	0.37176	-4065.31	-4062.67	5.2785	0.0215903	0.0885537	FALSE	HGUSSONEANUM.BCC2005.r1.4HG00332700.1	HGUSSONEANUM.BCC2005.r1.4HG00332700	high	protein_coding	calmodulin binding protein	PF07816	PF07816	IPR012442	nan	nan	not assigned	not assigned.not annotated		NA
N0.HOG0026500	0.20242	0.15395	0.2369	-3798.94	-3788.94	20.0068	7.7166e-06	0.000156922	FALSE	HGUSSONEANUM.BCC2005.r1.4HG00380000.1	HGUSSONEANUM.BCC2005.r1.4HG00380000	high	protein_coding	slc26a sulp transporter domain containing protein	PF04068	PF04068|PF04034	IPR007209|IPR007177	nan	nan	Uncharacterised context	Uncharacterised context.putative activities		0.373488
N0.HOG0026503	0.18679	0.19902	0.17492	-3229.12	-3229	0.238292	0.625442	0.85389	FALSE	HGUSSONEANUM.BCC2005.r1.4HG00316870.1	HGUSSONEANUM.BCC2005.r1.4HG00316870	high	transposon-related	zinc finger domain containing protein	PF10497	PF10497	IPR018866	nan	nan	not assigned	not assigned.not annotated		NA
N0.HOG0026507	0.13015	0.12136	0.13463	-3068.61	-3066.89	3.43632	0.0637776	0.191596	FALSE	HGUSSONEANUM.BCC2005.r1.2HG00162900.1	HGUSSONEANUM.BCC2005.r1.2HG00162900	high	protein_coding	cytochrome b561 domain containing protein	nan	nan	nan	nan	nan	Uncharacterised context	Uncharacterised context.unknown activities		0.373488
N0.HOG0026511	0.18118	0.15694	0.2007	-4124.21	-4120.18	8.0697	0.00450117	0.0274411	FALSE	HGUSSONEANUM.BCC2005.r1.5HG00507840.1	HGUSSONEANUM.BCC2005.r1.5HG00507840	low	plastid-related	outer envelope pore protein 24 chloroplastic	nan	nan	nan	nan	nan	Solute transport	Solute transport.porin-mediated transport		0.651156
N0.HOG0026513	0.50483	0.44801	0.58604	-2393.63	-2393.26	0.722814	0.395222	0.638149	FALSE	HGUSSONEANUM.BCC2005.r1.4HG00359050.1	HGUSSONEANUM.BCC2005.r1.4HG00359050	high	protein_coding	duf 1664 domain containing protein	nan	nan	nan	nan	nan	Uncharacterised context	Uncharacterised context.unknown activities		0.373488
N0.HOG0026519	0.28238	0.21694	0.32382	-1701.95	-1701.54	0.814526	0.366786	0.606301	FALSE	HGUSSONEANUM.BCC2005.r1.4HG00370790.1	HGUSSONEANUM.BCC2005.r1.4HG00370790	high	plastid-related	atp dependent clp protease binding subunit protein chloroplastic	SSF81923	SSF81923|PF02861	IPR036628|IPR004176	nan	nan	Protein homeostasis	Protein homeostasis.proteolysis		0.0974149
N0.HOG0026520	0.53019	0.47274	0.58811	-4780.8	-4780.24	1.12003	0.289912	0.522668	FALSE	HGUSSONEANUM.BCC2005.r1.4HG00322020.1	HGUSSONEANUM.BCC2005.r1.4HG00322020	high	protein_coding	presenilin protein	PF01080	PF01080	IPR001108	GO:0016020|GO:0016485|GO:0042500	nan	Protein modification	Protein modification.targeting peptide maturation		0.374035
N0.HOG0026521	0.33843	0.36574	0.31776	-5273.94	-5264.83	18.2221	1.96582e-05	0.000340274	FALSE	HGUSSONEANUM.BCC2005.r1.7HG00614810.1	HGUSSONEANUM.BCC2005.r1.7HG00614810	high	protein_coding	brisc and brca a complex member	nan	nan	nan	nan	nan	DNA damage response	DNA damage response.homologous recombination repair (HR)		0.383844
N0.HOG0026523	0.38773	0.40883	0.37238	-8007.07	-8006.92	0.316066	0.573981	0.807908	FALSE	HGUSSONEANUM.BCC2005.r1.3HG00230290.1	HGUSSONEANUM.BCC2005.r1.3HG00230290	high	protein_coding	trnase z domain containing protein	SSF56281	PF13691|SSF56281|PF12706	IPR036866|IPR001279|IPR027794	GO:0008033	nan	RNA processing|Uncharacterised context	RNA processing.tRNA modification|Uncharacterised context.enzymatic activities		0.373488
N0.HOG0026524	0.29457	0.15116	0.38255	-5012.62	-5007.19	10.8598	0.000982747	0.00835623	TRUE	HGUSSONEANUM.BCC2005.r1.3HG00236070.1	HGUSSONEANUM.BCC2005.r1.3HG00236070	high	protein_coding	dna topoisomerase	SSF55874	PF00204|PF00986|SSF55874|PF02518|TIGR01059|PF01751|SSF54211|SSF56719	IPR013506|IPR036890|IPR003594|IPR002288|IPR013760|IPR006171|IPR020568|IPR011557	GO:0003677|GO:0003918|GO:0005524|GO:0006265|GO:0003918|GO:0005524|GO:0003677|GO:0003918|GO:0005524|GO:0005694|GO:0006265	nan	Cell division	Cell division.DNA replication	Cell division	0.000778057
N0.HOG0026525	0.31515	0.32937	0.3027	-4410.4	-4400.43	19.9375	8.00141e-06	0.000160472	FALSE	HGUSSONEANUM.BCC2005.r1.3HG00290430.1	HGUSSONEANUM.BCC2005.r1.3HG00290430	low	protein_coding	dek c terminal domain containing protein	SSF109715	PF08766|SSF109715	IPR014876	nan	nan	Chromatin organisation	Chromatin organisation.chromatin structure		0.444621
N0.HOG0026526	0.38482	0.37134	0.39341	-10657.1	-10657	0.178016	0.673084	0.894494	FALSE	HGUSSONEANUM.BCC2005.r1.3HG00282580.1	HGUSSONEANUM.BCC2005.r1.3HG00282580	high	protein_coding	vps n terminal domain containing protein	PF04100	PF04100	IPR007234	nan	nan	Vesicle trafficking	Vesicle trafficking.vesicle tethering		0.0921992
N0.HOG0026527	0.08676	0.10294	0.07071	-1724.74	-1724.31	0.855826	0.354909	0.594172	FALSE	HGUSSONEANUM.BCC2005.r1.3HG00288170.1	HGUSSONEANUM.BCC2005.r1.3HG00288170	low	plastid-related	glycine rich rna binding protein 2 mitochondrial	SSF54928	SSF54928|PF00076	IPR035979|IPR000504	GO:0003676|GO:0003723	nan	RNA processing	RNA processing.organelle RNA modification		0.906851
N0.HOG0026528	0.35487	0.29764	0.43657	-2139.25	-2138.53	1.43312	0.231255	0.455308	FALSE	HGUSSONEANUM.BCC2005.r1.3HG00235630.1	HGUSSONEANUM.BCC2005.r1.3HG00235630	high	protein_coding	glutaredoxin dependent peroxiredoxin	SSF52833	SSF52833|PF08534	IPR036249|IPR013740	GO:0016491	nan	Redox homeostasis	Redox homeostasis.thiol-based redox regulation		0.487065
N0.HOG0026529	0.36247	0.38648	0.34516	-5119.24	-5119.08	0.311562	0.576723	0.809273	FALSE	HGUSSONEANUM.BCC2005.r1.3HG00247830.1	HGUSSONEANUM.BCC2005.r1.3HG00247830	low	protein_coding	protein arginine methyltransferase ndufaf	PF02636	PF02636|SSF53335	IPR029063|IPR003788	GO:0008757	nan	Cellular respiration	Cellular respiration.oxidative phosphorylation		0.454562
N0.HOG0026530	0.3073	0.28654	0.31968	-5847.37	-5847.21	0.314824	0.574735	0.808577	FALSE	HGUSSONEANUM.BCC2005.r1.3HG00216270.1	HGUSSONEANUM.BCC2005.r1.3HG00216270	high	protein_coding	dead box atp dependent rna helicase 53	PF00270	PF00270|PF00271|SSF52540|PF13959	IPR001650|IPR027417|IPR025313|IPR011545	GO:0003676|GO:0005524	nan	Uncharacterised context	Uncharacterised context.putative activities		0.373488
N0.HOG0026531	0.14595	0.10433	0.18301	-2510.53	-2509.69	1.67574	0.195492	0.406355	FALSE	HGUSSONEANUM.BCC2005.r1.3HG00247640.1	HGUSSONEANUM.BCC2005.r1.3HG00247640	high	protein_coding	glycerophosphocholine acyltransferase	PF10998	PF10998	IPR021261	nan	nan	Uncharacterised context	Uncharacterised context.unknown activities		0.373488
N0.HOG0026532	0.50747	0.42233	0.56779	-5889.29	-5901.78	-24.9887	1	1	FALSE	HGUSSONEANUM.BCC2005.r1.3HG00273650.1	HGUSSONEANUM.BCC2005.r1.3HG00273650	high	transposon-related	fmr interacting protein conserved domain containing	PF10453	PF10453	IPR019496	nan	nan	Protein biosynthesis	Protein biosynthesis.ribosome biogenesis		0.446779
N0.HOG0026533	0.36823	0.39657	0.33381	-5112.02	-5111.65	0.74965	0.386587	0.630508	FALSE	HGUSSONEANUM.BCC2005.r1.3HG00264640.1	HGUSSONEANUM.BCC2005.r1.3HG00264640	high	protein_coding	geranylgeranyl transferase type subunit beta	PF00432	SSF48239|PF00432	IPR008930|IPR001330	GO:0003824	nan	Protein modification|Uncharacterised context	Protein modification.lipidation|Uncharacterised context.enzymatic activities		0.373488
N0.HOG0026537	0.14062	0.12814	0.1479	-11298.1	-11297.7	0.727642	0.393649	0.63804	FALSE	HGUSSONEANUM.BCC2005.r1.2HG00184220.1	HGUSSONEANUM.BCC2005.r1.2HG00184220	high	protein_coding	arath kinesin protein kin	SSF47031	SSF56821|PF00373|SSF52540|SSF47031|PF00225|PF00784|SSF50729	IPR001752|IPR019748|IPR027417|IPR035963|IPR000857|IPR011254	GO:0003824|GO:0016491|GO:0003777|GO:0005524|GO:0007018|GO:0008017|GO:0005856	nan	Cytoskeleton organisation	Cytoskeleton organisation.microtubular network		0.237417
N0.HOG0026539	0.14948	0.15222	0.14558	-4354.79	-4354.77	0.035472	0.85061	1	FALSE	HGUSSONEANUM.BCC2005.r1.3HG00278690.1	HGUSSONEANUM.BCC2005.r1.3HG00278690	high	plastid-related	fructose bisphosphatase 1 chloroplastic	SSF56655	PF18913|PF00316|SSF56655	IPR044015|IPR033391	nan	nan	Photosynthesis|Uncharacterised context	Photosynthesis.calvin cycle|Uncharacterised context.enzymatic activities		0.255279
N0.HOG0026541	0.37868	0.39399	0.36411	-5814.42	-5814.33	0.186138	0.666151	0.887794	FALSE	HGUSSONEANUM.BCC2005.r1.3HG00274930.1	HGUSSONEANUM.BCC2005.r1.3HG00274930	high	protein_coding	isopenicillin n synthase fe 2+ 2og dioxygenase domain containing protein	SSF51197	SSF51197	nan	nan	nan	not assigned	not assigned.not annotated		NA
N0.HOG0026544	0.24382	0.22516	0.25696	-3869.83	-3869.65	0.357282	0.55002	0.787522	FALSE	HGUSSONEANUM.BCC2005.r1.3HG00303260.2	HGUSSONEANUM.BCC2005.r1.3HG00303260	high	protein_coding	gamma secretase subunit pen	PF10251	PF10251	IPR019379	nan	nan	Protein modification	Protein modification.targeting peptide maturation		0.374035
N0.HOG0026547	0.47213	0.29797	0.65123	-3371.33	-3367.46	7.73748	0.00540863	0.031269	TRUE	HGUSSONEANUM.BCC2005.r1.3HG00234830.1	HGUSSONEANUM.BCC2005.r1.3HG00234830	high	protein_coding	inositol phosphatase	SSF56655	PF00459|SSF56655|TIGR02067	IPR011809|IPR000760	GO:0004401	nan	Amino acid metabolism	Amino acid metabolism.glutamate group amino acid biosynthesis		0.0507127
N0.HOG0026548	0.18304	0.19259	0.17475	-4407.39	-4407.33	0.123388	0.725389	0.933789	FALSE	HGUSSONEANUM.BCC2005.r1.2HG00145670.1	HGUSSONEANUM.BCC2005.r1.2HG00145670	high	protein_coding	chaperone protein dnaj	SSF158702	SSF158702|PF02889|SSF46565|SSF81296|PF00226	IPR001623|IPR014756|IPR004179|IPR036869	nan	nan	Protein physical control	Protein physical control.endoplasmic reticulum protein translocation and insertion		0.815546
N0.HOG0026551	0.49569	0.51922	0.47849	-9542.87	-9542.7	0.342202	0.558561	0.795566	FALSE	HGUSSONEANUM.BCC2005.r1.3HG00217820.1	HGUSSONEANUM.BCC2005.r1.3HG00217820	low	protein_coding	dol p man 5 glcnac 2 pp alpha mannosyltransferase	SSF69572	PF00899|SSF69572|PF05208	IPR000594|IPR035985|IPR007873	GO:0000030|GO:0008641	nan	Protein homeostasis|Protein modification|Uncharacterised context	Protein homeostasis.ubiquitin-proteasome system|Protein modification.glycosylation|Uncharacterised context.enzymatic activities		0.0974149
N0.HOG0026553	0.15653	0.13757	0.17436	-3905.97	-3905.52	0.897458	0.343464	0.585117	FALSE	HGUSSONEANUM.BCC2005.r1.3HG00225180.1	HGUSSONEANUM.BCC2005.r1.3HG00225180	high	protein_coding	protodermal factor	nan	nan	nan	nan	nan	Uncharacterised context	Uncharacterised context.unknown activities		0.373488
N0.HOG0026554	0.56771	0.41567	0.71707	-3535.36	-3533.35	4.01318	0.045146	0.149828	FALSE	HGUSSONEANUM.BCC2005.r1.6HG00573840.1	HGUSSONEANUM.BCC2005.r1.6HG00573840	high	protein_coding	dependent methyltransferase type domain containing protein	SSF53335	PF08241|SSF53335	IPR013216|IPR029063	GO:0008757	nan	Redox homeostasis|Uncharacterised context	Redox homeostasis.tocopherol biosynthesis|Uncharacterised context.enzymatic activities		0.373488
N0.HOG0026560	0.52363	0.4991	0.53613	-8653.99	-8651.4	5.18588	0.0227712	0.0921271	FALSE	HGUSSONEANUM.BCC2005.r1.6HG00524570.1	HGUSSONEANUM.BCC2005.r1.6HG00524570	high	protein_coding	adenylate kinase 1	SSF52540	PF09353|TIGR01351|SSF52540|PF00406	IPR018962|IPR006259|IPR027417	GO:0004017|GO:0005524|GO:0016776	nan	Nucleotide metabolism|Uncharacterised context	Nucleotide metabolism.purines|Uncharacterised context.enzymatic activities		0.373488
N0.HOG0026561	0.13017	0.09783	0.14696	-5847.48	-5845.37	4.21883	0.0399778	0.137907	FALSE	HGUSSONEANUM.BCC2005.r1.6HG00589820.1	HGUSSONEANUM.BCC2005.r1.6HG00589820	high	protein_coding	rieske domain containing protein	SSF55961	SSF50022|SSF55961|PF08417|PF00355	IPR017941|IPR013626|IPR036922	GO:0051537|GO:0010277	nan	Protein physical control	Protein physical control.plastidial protein translocation and insertion		0.815546
N0.HOG0026562	0.3054	0.2369	0.37908	-7431.7	-7427.48	8.43595	0.00367874	0.0234601	TRUE	HGUSSONEANUM.BCC2005.r1.6HG00593930.1	HGUSSONEANUM.BCC2005.r1.6HG00593930	high	protein_coding	diphthine ammonia ligase	TIGR00290	PF01042|TIGR00290|SSF52402|PF01902|SSF55298	IPR002761|IPR035959|IPR006175	nan	nan	Protein biosynthesis	Protein biosynthesis.translation elongation		0.446779
N0.HOG0026565	0.33786	0.28021	0.41195	-4286.13	-4284.68	2.89361	0.0889312	0.239013	FALSE	HGUSSONEANUM.BCC2005.r1.6HG00543490.1	HGUSSONEANUM.BCC2005.r1.6HG00543490	high	protein_coding	fumarylacetoacetase protein	PF09298	PF09298|SSF56529|TIGR01266|PF01557|SSF63433	IPR036462|IPR015377|IPR011234|IPR005959|IPR036663	GO:0004334|GO:0009072|GO:0003824	nan	Amino acid metabolism	Amino acid metabolism.amino acid degradation		0.0507127
N0.HOG0026566	0.38668	0.42605	0.35177	-8569.7	-8568.57	2.26499	0.132327	0.312851	FALSE	HGUSSONEANUM.BCC2005.r1.6HG00580690.2	HGUSSONEANUM.BCC2005.r1.6HG00580690	low	protein_coding	methyltransferase type domain containing protein	SSF53335	PF08241|SSF53335	IPR013216|IPR029063	GO:0008757	nan	RNA processing	RNA processing.tRNA modification		0.906851
N0.HOG0026567	0.63407	0.44126	0.75855	-3824.63	-3822.52	4.22969	0.0397227	0.13719	FALSE	HGUSSONEANUM.BCC2005.r1.6HG00525520.1	HGUSSONEANUM.BCC2005.r1.6HG00525520	high	plastid-related	sodium metabolite cotransporter bass chloroplastic	PF01758	PF01758	IPR002657	GO:0016020	nan	Solute transport	Solute transport.carrier-mediated transport		0.651156
N0.HOG0026570	0.2709	0.26019	0.27739	-3462.4	-3462.37	0.054542	0.81534	1	FALSE	HGUSSONEANUM.BCC2005.r1.6HG00572700.1	HGUSSONEANUM.BCC2005.r1.6HG00572700	high	protein_coding	mhd domain containing protein	PF00928	PF00928|SSF49447|SSF64356	IPR011012|IPR036168|IPR028565	nan	nan	Vesicle trafficking	Vesicle trafficking.clathrin coated vesicle machinery		0.0921992
N0.HOG0026571	0.58298	0.39166	0.75763	-2701.17	-2698.21	5.91045	0.0150513	0.0688194	FALSE	HGUSSONEANUM.BCC2005.r1.6HG00586830.1	HGUSSONEANUM.BCC2005.r1.6HG00586830	high	protein_coding	duf 4408 domain containing protein	PF14364	PF14364	IPR025520	nan	nan	not assigned	not assigned.not annotated		NA
N0.HOG0026574	0.09688	0.0612	0.1354	-2330.37	-2327.51	5.72594	0.0167161	0.0743305	FALSE	HGUSSONEANUM.BCC2005.r1.6HG00597700.1	HGUSSONEANUM.BCC2005.r1.6HG00597700	high	plastid-related	50s ribosomal protein l9 chloroplastic	SSF55658	TIGR00158|PF03948|SSF55658|SSF55653|PF01281	IPR036791|IPR020070|IPR020594|IPR009027|IPR020069	GO:0003735|GO:0005840|GO:0006412	nan	Protein biosynthesis	Protein biosynthesis.organellar translation machinery		0.446779
N0.HOG0026575	0.51102	0.53175	0.5025	-2728.69	-2728.66	0.048754	0.825246	1	FALSE	HGUSSONEANUM.BCC2005.r1.6HG00562280.1	HGUSSONEANUM.BCC2005.r1.6HG00562280	low	protein_coding	c2h2 type domain containing protein	SSF118359	SSF118359|PF12874	nan	nan	nan	not assigned	not assigned.not annotated		NA
N0.HOG0026576	0.30955	0.22547	0.36202	-2734.64	-2732.95	3.36656	0.0665326	0.197425	FALSE	HGUSSONEANUM.BCC2005.r1.6HG00525200.2	HGUSSONEANUM.BCC2005.r1.6HG00525200	high	protein_coding	bzip domain containing protein	nan	nan	nan	nan	nan	Uncharacterised context	Uncharacterised context.unknown activities		0.373488
N0.HOG0026578	0.69181	0.66862	0.7082	-7644.95	-7644.88	0.14003	0.708251	0.923171	FALSE	HGUSSONEANUM.BCC2005.r1.6HG00521490.1	HGUSSONEANUM.BCC2005.r1.6HG00521490	high	plastid-related	arath protein detoxification 46 chloroplastic	TIGR00797	PF01554|TIGR00797	IPR002528	GO:0015297|GO:0016020|GO:0042910|GO:0055085	nan	Phytohormone action|Solute transport	Phytohormone action.salicylic acid|Solute transport.carrier-mediated transport		0.651156
N0.HOG0026582	0.22264	0.20523	0.25226	-1460.4	-1459.66	1.46127	0.226728	0.449131	FALSE	HGUSSONEANUM.BCC2005.r1.1HG00070700.1	HGUSSONEANUM.BCC2005.r1.1HG00070700	high	protein_coding	unknown protein	nan	nan	nan	nan	nan	not assigned	not assigned.not annotated		NA
N0.HOG0026584	0.39149	0.27119	0.48027	-8180.24	-8166.11	28.2468	1.06793e-07	3.33931e-06	TRUE	HGUSSONEANUM.BCC2005.r1.6HG00590740.2	HGUSSONEANUM.BCC2005.r1.6HG00590740	high	protein_coding	ranbp type domain containing protein	SSF90209	SSF90209|PF00641	IPR001876|IPR036443	nan	nan	RNA processing	RNA processing.organelle RNA modification		0.906851
N0.HOG0026585	0.18195	0.11136	0.22382	-5435.05	-5430.95	8.20006	0.0041889	0.0259729	TRUE	HGUSSONEANUM.BCC2005.r1.1HG00041950.1	HGUSSONEANUM.BCC2005.r1.1HG00041950	high	protein_coding	transcription factor bhlh	PF14215	SSF81995|SSF47459|PF00010|PF14215	IPR011598|IPR036638|IPR025610	GO:0046983	nan	Phytohormone action|RNA biosynthesis	Phytohormone action.jasmonic acid|RNA biosynthesis.DNA-binding transcriptional regulation		0.738451
N0.HOG0026586	0.26385	0.27854	0.25481	-4991.14	-4979.94	22.4145	2.19714e-06	5.11143e-05	FALSE	HGUSSONEANUM.BCC2005.r1.1HG00074620.1	HGUSSONEANUM.BCC2005.r1.1HG00074620	high	protein_coding	aldehyde dehydrogenase domain containing protein	PF00171	PF00171|SSF53720	IPR015590|IPR016161	GO:0016491	nan	Amino acid metabolism	Amino acid metabolism.amino acid degradation		0.0507127
N0.HOG0026587	0.14425	0.11818	0.171	-4462.92	-4460.18	5.48231	0.0192098	0.0816353	FALSE	HGUSSONEANUM.BCC2005.r1.1HG00030090.1	HGUSSONEANUM.BCC2005.r1.1HG00030090	high	protein_coding	o fucosyltransferase family protein	PF10250	PF10250	IPR019378	nan	nan	External stimuli response	External stimuli response.light	External stimuli response	0.0475095
N0.HOG0026590	0.32651	0.30308	0.35406	-5181.21	-5180.92	0.575372	0.448132	0.689507	FALSE	HGUSSONEANUM.BCC2005.r1.1HG00044280.1	HGUSSONEANUM.BCC2005.r1.1HG00044280	high	plastid-related	cytochrome p450 chloroplastic	PF00067	PF00067|SSF48264	IPR036396|IPR001128	GO:0004497|GO:0005506|GO:0016705|GO:0020037	nan	Secondary metabolism|Uncharacterised context	Secondary metabolism.terpenoid biosynthesis|Uncharacterised context.enzymatic activities		0.373488
N0.HOG0026592	0.34593	0.34675	0.34528	-4709.57	-4710.58	-2.00916	1	1	FALSE	HGUSSONEANUM.BCC2005.r1.1HG00034360.2	HGUSSONEANUM.BCC2005.r1.1HG00034360	low	protein_coding	rrm domain containing protein	SSF54928	SSF54928|PF00076	IPR035979|IPR000504	GO:0003676|GO:0003723	nan	Uncharacterised context	Uncharacterised context.unknown activities		0.373488
N0.HOG0026594	0.04767	0.02878	0.06878	-3415.61	-3413.33	4.55274	0.032866	0.120523	FALSE	HGUSSONEANUM.BCC2005.r1.1HG00016480.1	HGUSSONEANUM.BCC2005.r1.1HG00016480	high	protein_coding	ef hand domain containing protein	SSF47473	SSF47473|PF13499	IPR011992|IPR002048	GO:0005509	nan	Cell division|Protein modification	Cell division.cytokinesis|Protein modification.dephosphorylation	Cell division	0.000778057
N0.HOG0026597	0.48737	0.40258	0.52752	-5333.76	-5332.69	2.15242	0.142346	0.328506	FALSE	HGUSSONEANUM.BCC2005.r1.1HG00073270.1	HGUSSONEANUM.BCC2005.r1.1HG00073270	high	protein_coding	tetratricopeptide repeat protein	SSF48452	SSF48452	IPR011990	GO:0005515	nan	Uncharacterised context	Uncharacterised context.unknown activities		0.373488
N0.HOG0026599	0.23341	0.29773	0.17737	-5828.08	-5825.61	4.93287	0.0263505	0.101893	FALSE	HGUSSONEANUM.BCC2005.r1.1HG00035590.1	HGUSSONEANUM.BCC2005.r1.1HG00035590	high	protein_coding	pentacotripeptide repeat domain containing protein	SSF68906	SSF68906|PF02037	IPR036361|IPR003034	nan	nan	RNA biosynthesis	RNA biosynthesis.organellar gene expression machinery		0.738451
N0.HOG0026600	0.36138	0.31336	0.38823	-7120.44	-7119.22	2.43824	0.118409	0.293031	FALSE	HGUSSONEANUM.BCC2005.r1.1HG00027840.1	HGUSSONEANUM.BCC2005.r1.1HG00027840	high	protein_coding	atypical kinase domain containing protein	PF03109	SSF56112|PF03109	IPR004147|IPR011009	nan	nan	Protein modification|Redox homeostasis	Protein modification.phosphorylation|Redox homeostasis.tocopherol biosynthesis		0.374035
N0.HOG0026606	0.23522	0.19022	0.28813	-4170.23	-4168.66	3.12671	0.077019	0.216189	FALSE	HGUSSONEANUM.BCC2005.r1.7HG00669970.1	HGUSSONEANUM.BCC2005.r1.7HG00669970	high	protein_coding	arath cyclin dependent kinase 2	SSF56112	SSF56112|PF00069	IPR000719|IPR011009	GO:0004672|GO:0005524|GO:0006468	nan	Cell division|Protein modification|Uncharacterised context	Cell division.cell cycle organisation|Protein modification.phosphorylation|Uncharacterised context.enzymatic activities	Cell division	0.000778057
N0.HOG0026609	0.8936	0.99424	0.83453	-1961.72	-1961.08	1.28104	0.257706	0.48758	FALSE	HGUSSONEANUM.BCC2005.r1.7HG00685190.1	HGUSSONEANUM.BCC2005.r1.7HG00685190	high	protein_coding	60s acidic ribosomal protein p3 1	PF00428	PF00428	nan	nan	nan	Protein biosynthesis	Protein biosynthesis.ribosome biogenesis		0.446779
N0.HOG0026610	0.71794	0.65472	0.77604	-5198.39	-5197.93	0.914112	0.339026	0.580617	FALSE	HGUSSONEANUM.BCC2005.r1.7HG00647000.1	HGUSSONEANUM.BCC2005.r1.7HG00647000	low	plastid-related	peptidyl prolyl cis trans isomerase fkbp chloroplastic	PF00254	PF00254|SSF54534	IPR001179	GO:0003755	nan	Protein physical control	Protein physical control.protein folding		0.815546
N0.HOG0026611	0.28713	0.29556	0.27784	-3416.61	-3417.8	-2.38552	1	1	FALSE	HGUSSONEANUM.BCC2005.r1.7HG00685780.2	HGUSSONEANUM.BCC2005.r1.7HG00685780	high	protein_coding	calcineurin phosphoesterase domain containing protein	SSF56300	PF00149|SSF56300	IPR004843|IPR029052	GO:0016787	nan	Uncharacterised context	Uncharacterised context.putative activities		0.373488
N0.HOG0026612	0.31664	0.3307	0.30747	-4319.31	-4319.43	-0.232938	1	1	FALSE	HGUSSONEANUM.BCC2005.r1.5HG00501090.1	HGUSSONEANUM.BCC2005.r1.5HG00501090	high	protein_coding	rna 3 terminal phosphate cyclase domain containing protein	PF01137	TIGR03400|PF01137|SSF55205|PF05189	IPR023797|IPR016443|IPR013791|IPR013792	GO:0005730|GO:0042254|GO:0003824	nan	Uncharacterised context	Uncharacterised context.putative activities		0.373488
N0.HOG0026614	0.60973	0.51563	0.65768	-3946.57	-3946.12	0.90132	0.342428	0.584036	FALSE	HGUSSONEANUM.BCC2005.r1.7HG00661470.1	HGUSSONEANUM.BCC2005.r1.7HG00661470	high	protein_coding	protein enhanced disease resistance c terminal domain containing	PF10167	PF10167	IPR019320	nan	nan	not assigned	not assigned.not annotated		NA
N0.HOG0026615	0.59342	0.59466	0.5926	-16310.3	-16311.7	-2.88113	1	1	FALSE	HGUSSONEANUM.BCC2005.r1.5HG00501250.1	HGUSSONEANUM.BCC2005.r1.5HG00501250	high	protein_coding	ubiquitin protease family profile domain containing protein	SSF54001	SSF54001|PF02902	IPR003653|IPR038765	GO:0006508|GO:0008234	nan	Protein homeostasis	Protein homeostasis.ubiquitin-proteasome system		0.0974149
N0.HOG0026619	0.15845	0.09757	0.21233	-3051.47	-3048.81	5.31088	0.0211926	0.08754	FALSE	HGUSSONEANUM.BCC2005.r1.7HG00682450.1	HGUSSONEANUM.BCC2005.r1.7HG00682450	high	protein_coding	dolichyl diphosphooligosaccharide protein glycosyltransferase kda subunit	PF03345	PF03345	IPR005013	GO:0005789|GO:0018279	nan	Protein modification|Uncharacterised context	Protein modification.glycosylation|Uncharacterised context.enzymatic activities		0.373488
N0.HOG0026620	0.33413	0.30745	0.36253	-5299.08	-5298.72	0.734274	0.391501	0.635316	FALSE	HGUSSONEANUM.BCC2005.r1.7HG00620740.1	HGUSSONEANUM.BCC2005.r1.7HG00620740	high	protein_coding	cystathionine gamma synthase 1	SSF53383	SSF53383|PF01053|TIGR01329	IPR006238|IPR015424|IPR000277	GO:0019346|GO:0030170|GO:0004121|GO:0071266	nan	Amino acid metabolism|Uncharacterised context	Amino acid metabolism.aspartate group amino acid biosynthesis|Uncharacterised context.enzymatic activities		0.0507127
N0.HOG0026621	0.53505	0.45907	0.59932	-4384.42	-4383.61	1.62839	0.201926	0.415807	FALSE	HGUSSONEANUM.BCC2005.r1.7HG00674310.1	HGUSSONEANUM.BCC2005.r1.7HG00674310	high	protein_coding	guanine nucleotide binding protein subunit beta	SSF50978	SSF50978|PF00400	IPR001680|IPR036322	GO:0005515	nan	Protein biosynthesis	Protein biosynthesis.ribosome biogenesis		0.446779
N0.HOG0026624	0.3878	0.34311	0.4442	-4919.74	-4918.8	1.89611	0.168514	0.367622	FALSE	HGUSSONEANUM.BCC2005.r1.7HG00667740.1	HGUSSONEANUM.BCC2005.r1.7HG00667740	low	protein_coding	hmg box domain containing protein	PF00505	PF00505|SSF47095	IPR036910|IPR009071	nan	nan	Chromatin organisation	Chromatin organisation.chromatin structure		0.444621
N0.HOG0026626	0.54018	0.45084	0.60421	-15339.2	-15239.5	199.286	2.98926e-45	1.0866e-42	TRUE	HGUSSONEANUM.BCC2005.r1.7HG00633800.1	HGUSSONEANUM.BCC2005.r1.7HG00633800	high	protein_coding	3 hydroxyisobutyrate dehydrogenase nad binding domain containing protein	PF14833	SSF51735|SSF142764|TIGR00167|PF14833|PF17042|PF01116|PF07005|SSF51569|SSF48179|PF03446	IPR029154|IPR036291|IPR008927|IPR010737|IPR006115|IPR031475|IPR000771	GO:0051287|GO:0050661|GO:0005975|GO:0008270|GO:0016832	nan	Uncharacterised context	Uncharacterised context.enzymatic activities		0.373488
N0.HOG0026629	0.90448	0.9836	0.84314	-3357.33	-3357.18	0.30281	0.582126	0.81508	FALSE	HGUSSONEANUM.BCC2005.r1.7HG00641050.1	HGUSSONEANUM.BCC2005.r1.7HG00641050	low	protein_coding	leucine rich repeat containing n terminal plant type domain protein	PF08263	PF08263|SSF52058|PF13855	IPR001611|IPR013210	GO:0005515	nan	Uncharacterised context	Uncharacterised context.unknown activities		0.373488
N0.HOG0026630	0.3577	0.3708	0.34813	-8304.39	-8261.69	85.3944	2.44406e-20	2.53833e-18	FALSE	HGUSSONEANUM.BCC2005.r1.7HG00631580.1	HGUSSONEANUM.BCC2005.r1.7HG00631580	high	protein_coding	phosphoacetylglucosamine mutase	SSF53738	PF00408|SSF55957|PF02878|PF02880|SSF53738	IPR016055|IPR036900|IPR005846|IPR005844|IPR005843	GO:0016868|GO:0071704|GO:0005975|GO:0016868	nan	Carbohydrate metabolism|Uncharacterised context	Carbohydrate metabolism.nucleotide sugar biosynthesis|Uncharacterised context.enzymatic activities		0.373488
N0.HOG0026631	0.40514	0.38084	0.42146	-9254.45	-9262.83	-16.757	1	1	FALSE	HGUSSONEANUM.BCC2005.r1.7HG00679090.1	HGUSSONEANUM.BCC2005.r1.7HG00679090	high	protein_coding	duf 3741 domain containing protein	nan	nan	nan	nan	nan	Uncharacterised context	Uncharacterised context.unknown activities		0.373488
N0.HOG0026632	0.66947	0.77752	0.58525	-3252.9	-3252.27	1.25755	0.262115	0.490496	FALSE	HGUSSONEANUM.BCC2005.r1.7HG00677450.1	HGUSSONEANUM.BCC2005.r1.7HG00677450	high	protein_coding	amino acid transporter transmembrane domain containing protein	nan	nan	nan	nan	nan	not assigned	not assigned.not annotated		NA
N0.HOG0026634	0.43305	0.4078	0.46029	-9098.4	-9098.1	0.601158	0.438137	0.681702	FALSE	HGUSSONEANUM.BCC2005.r1.5HG00446570.3	HGUSSONEANUM.BCC2005.r1.5HG00446570	high	plastid-related	crm domain containing factor chloroplastic mitochondrial	SSF75471	PF01985|SSF75471	IPR035920|IPR001890	GO:0003723	nan	not assigned	not assigned.annotated		NA
N0.HOG0026635	0.1003	0.05732	0.13103	-5810.81	-5806.13	9.35711	0.00222122	0.0159997	FALSE	HGUSSONEANUM.BCC2005.r1.4HG00368890.1	HGUSSONEANUM.BCC2005.r1.4HG00368890	high	protein_coding	tetratricopeptide repeat tpr superfamily protein	PF14559	PF13432|SSF47473|PF14559|SSF48452	IPR011992|IPR011990	GO:0005515	nan	Uncharacterised context	Uncharacterised context.putative activities		0.373488
N0.HOG0026637	0.3966	0.4227	0.38342	-5121.37	-5121.27	0.188698	0.664002	0.885743	FALSE	HGUSSONEANUM.BCC2005.r1.5HG00435970.1	HGUSSONEANUM.BCC2005.r1.5HG00435970	high	protein_coding	u3 small nucleolar ribonucleoprotein protein mpp	PF04006	PF04006	IPR012173	GO:0005634|GO:0005732|GO:0006364|GO:0034457	nan	Protein biosynthesis	Protein biosynthesis.ribosome biogenesis		0.446779
N0.HOG0026638	0.31541	0.21327	0.3912	-10597.5	-10590.2	14.6324	0.000130646	0.00169607	TRUE	HGUSSONEANUM.BCC2005.r1.5HG00466690.1	HGUSSONEANUM.BCC2005.r1.5HG00466690	high	protein_coding	26s proteasome regulatory subunit homolog	SSF52540	PF00004|PF17862|SSF52540|PF00439|SSF47370	IPR027417|IPR041569|IPR001487|IPR036427|IPR003959	GO:0005524|GO:0016887|GO:0005515	nan	Chromatin organisation	Chromatin organisation.epigenetic state regulation		0.444621
N0.HOG0026639	0.37359	0.44276	0.3261	-3183.42	-3182.65	1.54102	0.214466	0.432502	FALSE	HGUSSONEANUM.BCC2005.r1.5HG00434910.1	HGUSSONEANUM.BCC2005.r1.5HG00434910	high	protein_coding	trna uridine aminocarboxypropyltransferase	PF03942	PF03942	IPR005636	nan	nan	RNA processing	RNA processing.tRNA modification		0.906851
N0.HOG0026640	0.64751	0.412	0.76097	-4391.4	-4388.26	6.26622	0.0123062	0.059412	FALSE	HGUSSONEANUM.BCC2005.r1.5HG00466510.2	HGUSSONEANUM.BCC2005.r1.5HG00466510	high	protein_coding	protein farnesyltransferase geranylgeranyltransferase type subunit alpha	SSF48439	PF01239|SSF48439	IPR002088	GO:0008318|GO:0018342	nan	Protein modification|Uncharacterised context	Protein modification.lipidation|Uncharacterised context.enzymatic activities		0.373488
N0.HOG0026641	0.14104	0.13042	0.15272	-6123.42	-6122.97	0.904678	0.34153	0.583269	FALSE	HGUSSONEANUM.BCC2005.r1.5HG00496290.1	HGUSSONEANUM.BCC2005.r1.5HG00496290	high	protein_coding	nac domain containing protein	SSF101941	PF02365|SSF101941	IPR003441|IPR036093	GO:0003677|GO:0006355	nan	RNA biosynthesis	RNA biosynthesis.DNA-binding transcriptional regulation		0.738451
N0.HOG0026644	0.28414	0.27781	0.291	-7170.57	-7170.15	0.83727	0.360179	0.600261	FALSE	HGUSSONEANUM.BCC2005.r1.5HG00410420.1	HGUSSONEANUM.BCC2005.r1.5HG00410420	high	plastid-related	protoporphyrinogen oxidase 1 chloroplastic	SSF51905	SSF54373|TIGR00562|PF01593|SSF51905	IPR002937|IPR036188|IPR004572	GO:0016491|GO:0004729|GO:0006779	nan	Coenzyme metabolism|Uncharacterised context	Coenzyme metabolism.tetrapyrrole metabolism|Uncharacterised context.enzymatic activities		0.373488
N0.HOG0026646	0.36095	0.3535	0.36858	-5561.11	-5561.08	0.047942	0.826684	1	FALSE	HGUSSONEANUM.BCC2005.r1.5HG00451170.1	HGUSSONEANUM.BCC2005.r1.5HG00451170	high	protein_coding	protein scai	PF12070	PF12070	IPR022709	GO:0003714|GO:0006351	nan	Uncharacterised context	Uncharacterised context.unknown activities		0.373488
N0.HOG0026647	0.85496	0.82885	0.88907	-6067.7	-6067.61	0.17442	0.676213	0.897053	FALSE	HGUSSONEANUM.BCC2005.r1.5HG00454290.1	HGUSSONEANUM.BCC2005.r1.5HG00454290	high	protein_coding	transcription factor bhlh protein	SSF47459	SSF47459|PF00010|SSF55021	IPR011598|IPR036638|IPR045865	GO:0046983	nan	Phytohormone action|RNA biosynthesis	Phytohormone action.cytokinin|RNA biosynthesis.DNA-binding transcriptional regulation		0.738451
N0.HOG0026648	0.34728	0.2576	0.41715	-10238.7	-10234.2	8.95855	0.00276174	0.0187643	TRUE	HGUSSONEANUM.BCC2005.r1.5HG00420890.1	HGUSSONEANUM.BCC2005.r1.5HG00420890	high	protein_coding	arath trafficking protein particle complex ii specific subunit	PF12584	PF12584	IPR022233	nan	nan	Vesicle trafficking	Vesicle trafficking.vesicle tethering		0.0921992
N0.HOG0026649	0.2755	0.26941	0.27857	-3414.97	-3414.96	0.0171	0.89596	1	FALSE	HGUSSONEANUM.BCC2005.r1.5HG00480070.3	HGUSSONEANUM.BCC2005.r1.5HG00480070	high	plastid-related	protein osb chloroplastic mitochondrial	SSF50249	SSF50249|PF00436|TIGR00621	IPR000424|IPR011344|IPR012340	GO:0003697|GO:0006260|GO:0003697	nan	Cell division|RNA biosynthesis	Cell division.DNA replication|RNA biosynthesis.organellar gene expression machinery	Cell division	0.000778057
N0.HOG0026650	0.46233	0.56236	0.23073	-2118.93	-2095.93	46.0137	1.1743e-11	5.88769e-10	TRUE	HGUSSONEANUM.BCC2005.r1.5HG00445170.1	HGUSSONEANUM.BCC2005.r1.5HG00445170	high	protein_coding	fes cluster biogenesis domain containing protein	TIGR00049	SSF89360|TIGR00049|PF01521	IPR035903|IPR000361|IPR016092	GO:0016226|GO:0051536	nan	Coenzyme metabolism	Coenzyme metabolism.iron-sulfur cluster assembly machinery		0.600991
N0.HOG0026652	0.37938	0.43145	0.33301	-3916.67	-3916.26	0.831464	0.36185	0.601634	FALSE	HGUSSONEANUM.BCC2005.r1.5HG00448900.1	HGUSSONEANUM.BCC2005.r1.5HG00448900	high	protein_coding	dead box atp dependent rna helicase	SSF52540	PF00271|PF00270|SSF52540	IPR001650|IPR027417|IPR011545	GO:0003676|GO:0005524	nan	Protein biosynthesis	Protein biosynthesis.organellar translation machinery		0.446779
N0.HOG0026654	0.69433	0.75695	0.6395	-11598	-11582.8	30.3037	3.69414e-08	1.24914e-06	TRUE	HGUSSONEANUM.BCC2005.r1.5HG00449240.1	HGUSSONEANUM.BCC2005.r1.5HG00449240	high	protein_coding	major facilitator superfamily mfs profile domain containing protein	TIGR00879	TIGR00879|SSF103473|PF00083	IPR036259|IPR003663|IPR005828	GO:0016020|GO:0022857|GO:0055085	nan	Solute transport	Solute transport.carrier-mediated transport		0.651156
N0.HOG0026656	0.4666	0.46646	0.46688	-5798.68	-5798.67	0.01845	0.891955	1	FALSE	HGUSSONEANUM.BCC2005.r1.5HG00433480.1	HGUSSONEANUM.BCC2005.r1.5HG00433480	high	protein_coding	signal recognition particle subunit srp	PF16969	PF16969	IPR026258	GO:0005047|GO:0005786|GO:0006614|GO:0008312|GO:0030942	nan	Protein physical control	Protein physical control.endoplasmic reticulum protein translocation and insertion		0.815546
N0.HOG0026657	0.74336	0.95914	0.67764	-4155.27	-4154.55	1.42452	0.232662	0.457458	FALSE	HGUSSONEANUM.BCC2005.r1.5HG00434520.1	HGUSSONEANUM.BCC2005.r1.5HG00434520	high	protein_coding	sodium calcium exchanger membrane region domain containing protein	PF01699	PF01699	IPR004837	GO:0016020|GO:0055085	nan	Solute transport	Solute transport.carrier-mediated transport		0.651156
N0.HOG0026658	0.37087	0.31017	0.39183	-3598.52	-3598.01	1.03042	0.310061	0.547454	FALSE	HGUSSONEANUM.BCC2005.r1.5HG00493980.2	HGUSSONEANUM.BCC2005.r1.5HG00493980	high	protein_coding	cytochrome b c1 complex subunit 7 1	SSF81524	SSF81524|PF02271	IPR003197|IPR036544	GO:0005750|GO:0006122	nan	Cellular respiration	Cellular respiration.oxidative phosphorylation		0.454562
N0.HOG0026662	0.46326	0.40502	0.52746	-3033.94	-3037.58	-7.28009	1	1	FALSE	HGUSSONEANUM.BCC2005.r1.5HG00438350.2	HGUSSONEANUM.BCC2005.r1.5HG00438350	high	transposon-related	hit domain containing protein	PF04438	SSF144232|PF04438	IPR007529	nan	nan	Chromatin organisation	Chromatin organisation.nucleosome remodeling		0.444621
N0.HOG0026665	0.25835	0.20655	0.29891	-2400.75	-2402.91	-4.31908	1	1	FALSE	HGUSSONEANUM.BCC2005.r1.5HG00444800.1	HGUSSONEANUM.BCC2005.r1.5HG00444800	high	protein_coding	duf 834 domain containing protein	nan	nan	nan	nan	nan	not assigned	not assigned.not annotated		NA
N0.HOG0026666	0.09676	0.08462	0.1056	-6554.6	-6554.22	0.759034	0.383631	0.627446	FALSE	HGUSSONEANUM.BCC2005.r1.5HG00497380.1	HGUSSONEANUM.BCC2005.r1.5HG00497380	high	protein_coding	peptidase m1 hydrolase aminopeptidase protein	SSF48371	PF01433|PF17900|PF09127|SSF63737|SSF48371|SSF55486	IPR045357|IPR015211|IPR042097|IPR014782|IPR016024	GO:0008237|GO:0008270	nan	Protein homeostasis|Uncharacterised context	Protein homeostasis.proteolysis|Uncharacterised context.enzymatic activities		0.0974149
N0.HOG0026669	0.24248	0.1489	0.32912	-7087.64	-7082.64	9.9972	0.00156779	0.0120104	TRUE	HGUSSONEANUM.BCC2005.r1.4HG00393030.1	HGUSSONEANUM.BCC2005.r1.4HG00393030	high	protein_coding	dead box atp dependent rna helicase	SSF52540	PF00271|PF00270|SSF52540	IPR001650|IPR027417|IPR011545	GO:0003676|GO:0005524	nan	Uncharacterised context	Uncharacterised context.enzymatic activities		0.373488
N0.HOG0026670	0.26517	0.17089	0.31206	-4553.68	-4550.72	5.91123	0.0150446	0.0688194	FALSE	HGUSSONEANUM.BCC2005.r1.5HG00455120.1	HGUSSONEANUM.BCC2005.r1.5HG00455120	low	protein_coding	myb sant domain containing protein	PF04504	PF04504	IPR007592	GO:0006355	nan	RNA biosynthesis	RNA biosynthesis.DNA-binding transcriptional regulation		0.738451
N0.HOG0026672	0.63989	0.65605	0.62868	-8952.86	-8952.97	-0.214552	1	1	FALSE	HGUSSONEANUM.BCC2005.r1.5HG00418040.1	HGUSSONEANUM.BCC2005.r1.5HG00418040	high	protein_coding	asparagine synthetase domain containing protein	SSF56235	PF00733|SSF56235|SSF52402|PF13537	IPR017932|IPR029055|IPR001962	GO:0004066|GO:0006529	nan	Uncharacterised context	Uncharacterised context.putative activities		0.373488
N0.HOG0026678	0.1862	0.11011	0.22593	-11673.5	-11674.3	-1.75371	1	1	FALSE	HGUSSONEANUM.BCC2005.r1.4HG00358590.1	HGUSSONEANUM.BCC2005.r1.4HG00358590	high	protein_coding	c2 dock type domain containing protein	PF20422	PF06920|PF14429|PF20421|PF20422|SSF48371	IPR027007|IPR046770|IPR046773|IPR046769|IPR016024	nan	nan	Multi-process regulation	Multi-process regulation.ROP-GTPase regulatory system	Multi-process regulation	0.00349366
N0.HOG0026679	0.30599	0.22199	0.35973	-3459.48	-3457.55	3.84661	0.0498468	0.162323	FALSE	HGUSSONEANUM.BCC2005.r1.4HG00363790.1	HGUSSONEANUM.BCC2005.r1.4HG00363790	high	plastid-related	adenosylmethionine carrier 1 chloroplastic mitochondrial	SSF103506	PF00153|SSF103506	IPR023395|IPR018108	nan	nan	Solute transport	Solute transport.carrier-mediated transport		0.651156
N0.HOG0026680	0.33571	0.22315	0.40753	-3889.96	-3885.88	8.15218	0.00430093	0.02647	TRUE	HGUSSONEANUM.BCC2005.r1.4HG00371930.1	HGUSSONEANUM.BCC2005.r1.4HG00371930	high	protein_coding	aig type g domain containing protein	TIGR00991	PF04548|SSF52540|TIGR00991	IPR027417|IPR006703|IPR005688	GO:0006886|GO:0009707|GO:0015450|GO:0005525	nan	Protein physical control	Protein physical control.plastidial protein translocation and insertion		0.815546
N0.HOG0026681	0.35491	0.32766	0.39144	-2452.81	-2452.6	0.426376	0.513773	0.75419	FALSE	HGUSSONEANUM.BCC2005.r1.4HG00371910.1	HGUSSONEANUM.BCC2005.r1.4HG00371910	low	protein_coding	endoplasmic reticulum transmembrane protein	PF05529	PF05529	IPR040463	nan	nan	Uncharacterised context	Uncharacterised context.unknown activities		0.373488
N0.HOG0026682	0.26982	0.18912	0.33619	-1669.87	-1668.95	1.83731	0.175267	0.376422	FALSE	HGUSSONEANUM.BCC2005.r1.4HG00336130.1	HGUSSONEANUM.BCC2005.r1.4HG00336130	high	protein_coding	remorin c terminal domain containing protein	nan	nan	nan	nan	nan	Uncharacterised context	Uncharacterised context.putative activities		0.373488
N0.HOG0026685	0.44789	0.43157	0.46844	-3922.66	-3922.59	0.152506	0.696152	0.913483	FALSE	HGUSSONEANUM.BCC2005.r1.7HG00615520.1	HGUSSONEANUM.BCC2005.r1.7HG00615520	high	plastid-related	ubiquinone biosynthesis o methyltransferase mitochondrial	TIGR01983	TIGR01983|PF13489|SSF53335	IPR029063|IPR010233	GO:0008757|GO:0006744|GO:0008425	nan	Coenzyme metabolism|Uncharacterised context	Coenzyme metabolism.prenylquinone biosynthesis|Uncharacterised context.enzymatic activities		0.373488
N0.HOG0026686	0.66187	0.65761	0.67247	-5501.7	-5503.76	-4.12532	1	1	FALSE	HGUSSONEANUM.BCC2005.r1.2HG00123940.2	HGUSSONEANUM.BCC2005.r1.2HG00123940	high	protein_coding	duf 4408 domain containing protein	PF14364	PF05553|PF14364	IPR008480|IPR025520	nan	nan	not assigned	not assigned.not annotated		NA
N0.HOG0026687	0.39545	0.24091	0.59053	-6662.17	-6655.72	12.8972	0.000329067	0.00358399	TRUE	HGUSSONEANUM.BCC2005.r1.4HG00338810.1	HGUSSONEANUM.BCC2005.r1.4HG00338810	low	protein_coding	guanine nucleotide binding protein subunit beta	PF00400	SSF50978|PF00400	IPR001680|IPR036322	GO:0005515	nan	RNA processing	RNA processing.spliceosome-mediated pre-mRNA splicing		0.906851
N0.HOG0026688	0.27206	0.20738	0.34695	-3456.59	-3455.28	2.60404	0.106591	0.271663	FALSE	HGUSSONEANUM.BCC2005.r1.4HG00360670.1	HGUSSONEANUM.BCC2005.r1.4HG00360670	high	protein_coding	adenylosuccinate lyase terminal domain containing protein	PF00206	PF00206|PF08328|SSF48557|TIGR00928	IPR022761|IPR008948|IPR013539|IPR004769	GO:0004018|GO:0009152|GO:0003824|GO:0004018|GO:0006188	nan	Nucleotide metabolism	Nucleotide metabolism.purines		0.462099
N0.HOG0026689	0.38874	0.36979	0.40513	-2962.8	-2971.11	-16.6177	1	1	FALSE	HGUSSONEANUM.BCC2005.r1.4HG00361700.2	HGUSSONEANUM.BCC2005.r1.4HG00361700	high	protein_coding	nicotianamine synthase	nan	nan	nan	nan	nan	Uncharacterised context	Uncharacterised context.unknown activities		0.373488
N0.HOG0026694	0.38688	0.45889	0.36634	-2326.17	-2325.83	0.668522	0.413567	0.657052	FALSE	HGUSSONEANUM.BCC2005.r1.4HG00373860.1	HGUSSONEANUM.BCC2005.r1.4HG00373860	high	protein_coding	phytosulfokine	PF06404	PF06404	IPR009438	GO:0005576|GO:0008083|GO:0008283	nan	Phytohormone action	Phytohormone action.signalling peptides		0.983687
N0.HOG0026695	0.49695	0.53782	0.45318	-3826.53	-3825.71	1.6376	0.200656	0.414717	FALSE	HGUSSONEANUM.BCC2005.r1.4HG00324770.1	HGUSSONEANUM.BCC2005.r1.4HG00324770	high	protein_coding	lon n terminal domain containing protein	SSF88697	PF02190|SSF88697	IPR015947|IPR003111	nan	nan	Protein homeostasis	Protein homeostasis.proteolysis		0.0974149
N0.HOG0026696	0.28393	0.22718	0.31619	-5926.2	-5924.95	2.49981	0.11386	0.28421	FALSE	HGUSSONEANUM.BCC2005.r1.4HG00331030.1	HGUSSONEANUM.BCC2005.r1.4HG00331030	high	protein_coding	btb poz domain containing protein	PF03000	PF03000|PF00651|SSF54695	IPR011333|IPR027356|IPR000210	GO:0005515	nan	not assigned	not assigned.annotated		NA
N0.HOG0026697	0.30325	0.30231	0.30398	-5482.36	-5482.36	0.001056	0.974076	1	FALSE	HGUSSONEANUM.BCC2005.r1.3HG00302300.1	HGUSSONEANUM.BCC2005.r1.3HG00302300	high	protein_coding	signal recognition particle srp domain containing protein	SSF47364	TIGR00064|SSF47364|SSF52540|PF02881|PF00448	IPR013822|IPR004390|IPR027417|IPR000897|IPR036225	GO:0005525|GO:0006614|GO:0006614	nan	Protein physical control	Protein physical control.plastidial protein translocation and insertion		0.815546
N0.HOG0026698	0.56215	0.51874	0.59453	-8956.01	-8956.64	-1.27038	1	1	FALSE	HGUSSONEANUM.BCC2005.r1.3HG00259970.1	HGUSSONEANUM.BCC2005.r1.3HG00259970	high	protein_coding	swap suppressor of white apricot surp domain containing protein	PF09750	SSF109905|PF01805|PF09750	IPR000061|IPR019147|IPR035967	GO:0003723|GO:0006396	nan	not assigned	not assigned.not annotated		NA
N0.HOG0026699	0.1674	0.12071	0.2143	-4303.22	-4304	-1.54925	1	1	FALSE	HGUSSONEANUM.BCC2005.r1.3HG00211640.1	HGUSSONEANUM.BCC2005.r1.3HG00211640	low	plastid-related	mitochondrial glycoprotein domain containing protein	SSF54529	PF02330|SSF54529	IPR003428|IPR036561	GO:0005759	nan	Uncharacterised context	Uncharacterised context.unknown activities		0.373488
N0.HOG0026700	0.25893	0.24661	0.26655	-3793.16	-3793.12	0.077842	0.780243	0.976312	FALSE	HGUSSONEANUM.BCC2005.r1.3HG00261480.1	HGUSSONEANUM.BCC2005.r1.3HG00261480	high	plastid-related	mitochondrial processing peptidase subunit alpha	SSF63411	SSF63411|PF00675|PF05193	IPR011249|IPR011765|IPR007863	GO:0046872	nan	Cellular respiration|Protein modification|Uncharacterised context	Cellular respiration.oxidative phosphorylation|Protein modification.targeting peptide maturation|Uncharacterised context.enzymatic activities		0.373488
N0.HOG0026701	0.41143	0.46451	0.36685	-8865.79	-8864.88	1.81535	0.177867	0.380602	FALSE	HGUSSONEANUM.BCC2005.r1.3HG00268640.1	HGUSSONEANUM.BCC2005.r1.3HG00268640	high	protein_coding	nuclear matrix constituent protein	nan	nan	nan	nan	nan	Cytoskeleton organisation	Cytoskeleton organisation.nuclear dynamics		0.237417
N0.HOG0026702	0.47336	0.47298	0.47386	-4929.48	-4927.83	3.29109	0.0696569	0.202845	FALSE	HGUSSONEANUM.BCC2005.r1.3HG00294330.1	HGUSSONEANUM.BCC2005.r1.3HG00294330	high	protein_coding	ist protein	PF03398	PF03398	IPR005061	GO:0015031	nan	Vesicle trafficking	Vesicle trafficking.endocytic trafficking		0.0921992
N0.HOG0026703	0.51759	0.49426	0.53577	-9729.4	-9737.51	-16.2185	1	1	FALSE	HGUSSONEANUM.BCC2005.r1.3HG00225830.1	HGUSSONEANUM.BCC2005.r1.3HG00225830	high	protein_coding	zinc finger ccch domain containing protein	nan	nan	nan	nan	nan	RNA processing	RNA processing.mRNA modification		0.906851
N0.HOG0026710	0.46319	0.42577	0.48383	-11153.3	-11152.7	1.12946	0.287891	0.521408	FALSE	HGUSSONEANUM.BCC2005.r1.3HG00274750.1	HGUSSONEANUM.BCC2005.r1.3HG00274750	high	protein_coding	protein kinase domain containing	PF07714	SSF56112|PF07714	IPR001245|IPR011009	GO:0004672|GO:0006468	nan	Protein modification|Uncharacterised context	Protein modification.phosphorylation|Uncharacterised context.enzymatic activities		0.373488
N0.HOG0026711	0.50542	0.50829	0.50229	-6043.73	-6043.72	0.003774	0.951014	1	FALSE	HGUSSONEANUM.BCC2005.r1.3HG00279060.1	HGUSSONEANUM.BCC2005.r1.3HG00279060	low	protein_coding	nucleoporin nsp c terminal domain containing protein	PF05064	PF05064	IPR007758	nan	nan	Protein physical control	Protein physical control.nucleocytoplasmic transport		0.815546
N0.HOG0026712	0.11087	0.11442	0.10737	-3225.38	-3198.01	54.7539	1.36607e-13	9.23844e-12	FALSE	HGUSSONEANUM.BCC2005.r1.3HG00258880.1	HGUSSONEANUM.BCC2005.r1.3HG00258880	high	protein_coding	guanine nucleotide binding protein subunit beta	PF00400	SSF50978|PF00400	IPR001680|IPR036322	GO:0005515	nan	Protein biosynthesis	Protein biosynthesis.ribosome biogenesis		0.446779
N0.HOG0026716	0.53944	0.53578	0.5421	-9558.61	-9552.52	12.1807	0.000482863	0.00470929	FALSE	HGUSSONEANUM.BCC2005.r1.3HG00213900.1	HGUSSONEANUM.BCC2005.r1.3HG00213900	high	protein_coding	duf 3741 domain containing protein	PF14309	PF14309	IPR025486	nan	nan	not assigned	not assigned.not annotated		NA
N0.HOG0026717	0.27692	0.34953	0.23165	-4002.89	-4002.08	1.60983	0.204516	0.418531	FALSE	HGUSSONEANUM.BCC2005.r1.2HG00106790.1	HGUSSONEANUM.BCC2005.r1.2HG00106790	high	protein_coding	protein arginine n methyltransferase	SSF53335	PF06325|SSF53335	IPR029063	GO:0008757	nan	Chromatin organisation	Chromatin organisation.post-translational histone modification		0.444621
N0.HOG0026718	0.13193	0.09631	0.15056	-1670.37	-1669.83	1.06792	0.301415	0.536095	FALSE	HGUSSONEANUM.BCC2005.r1.6HG00570290.1	HGUSSONEANUM.BCC2005.r1.6HG00570290	high	protein_coding	dehydrin cor	PF00257	PF00257	IPR000167	GO:0009415	nan	not assigned	not assigned.annotated		NA
N0.HOG0026731	0.33555	0.30579	0.34753	-4492.48	-4492.68	-0.410448	1	1	FALSE	HGUSSONEANUM.BCC2005.r1.5HG00482520.1	HGUSSONEANUM.BCC2005.r1.5HG00482520	high	protein_coding	protein asterix	PF03669	PF03669	IPR005351	GO:0005789|GO:0044183|GO:0045048	nan	Protein physical control	Protein physical control.endoplasmic reticulum protein translocation and insertion		0.815546
N0.HOG0026732	0.58509	0.49219	0.65648	-11053.7	-11051	5.43628	0.0197226	0.0831275	FALSE	HGUSSONEANUM.BCC2005.r1.3HG00251660.2	HGUSSONEANUM.BCC2005.r1.3HG00251660	high	protein_coding	atp dependent zinc metalloprotease ftsh 1	TIGR01241	PF00004|PF17862|SSF52540|PF01434|SSF140990|TIGR01241	IPR005936|IPR027417|IPR037219|IPR041569|IPR000642|IPR003959	GO:0004176|GO:0004222|GO:0005524|GO:0006508|GO:0005524|GO:0016887|GO:0004176|GO:0004222|GO:0016020	nan	Protein homeostasis	Protein homeostasis.proteolysis		0.0974149
N0.HOG0026733	0.44044	0.45676	0.4271	-7287.98	-7287.33	1.29964	0.254279	0.482437	FALSE	HGUSSONEANUM.BCC2005.r1.7HG00635260.1	HGUSSONEANUM.BCC2005.r1.7HG00635260	high	protein_coding	fha domain containing protein	PF00498	PF00498|SSF49879	IPR008984|IPR000253	GO:0005515	nan	Uncharacterised context	Uncharacterised context.unknown activities		0.373488
N0.HOG0026750	0.18605	0.17804	0.19351	-5371.98	-5371.91	0.139318	0.70896	0.923681	FALSE	HGUSSONEANUM.BCC2005.r1.4HG00375880.1	HGUSSONEANUM.BCC2005.r1.4HG00375880	high	protein_coding	replication protein a kda dna binding subunit b	SSF50249	SSF50249|PF01336|TIGR00617|PF16900|PF08646|PF04057	IPR031657|IPR012340|IPR004365|IPR007199|IPR013955|IPR004591	GO:0003676|GO:0003677|GO:0005634|GO:0006260|GO:0003677|GO:0005634|GO:0006260|GO:0006281|GO:0006310	nan	Cell division	Cell division.DNA replication|Cell division.meiotic recombination	Cell division	0.000778057
N0.HOG0026754	0.23074	0.17004	0.26466	-4951.1	-4949.05	4.10293	0.0428091	0.144586	FALSE	HGUSSONEANUM.BCC2005.r1.3HG00288130.1	HGUSSONEANUM.BCC2005.r1.3HG00288130	high	protein_coding	selenium binding protein	SSF75011	PF05694|SSF75011	IPR008826	GO:0008430	nan	Nutrient uptake	Nutrient uptake.other micronutrient homeostasis		0.69182
N0.HOG0026759	0.5311	0.54422	0.51998	-7486.22	-7486.19	0.066078	0.797135	0.991107	FALSE	HGUSSONEANUM.BCC2005.r1.5HG00444040.2	HGUSSONEANUM.BCC2005.r1.5HG00444040	high	protein_coding	arc domain containing protein	nan	nan	nan	nan	nan	Uncharacterised context	Uncharacterised context.unknown activities		0.373488
N0.HOG0026761	0.49269	0.45664	0.52685	-11749.1	-11748.5	1.08657	0.297233	0.531256	FALSE	HGUSSONEANUM.BCC2005.r1.5HG00501230.1	HGUSSONEANUM.BCC2005.r1.5HG00501230	high	protein_coding	aig type g domain containing protein	TIGR00993	PF11886|PF04548|TIGR00993|SSF52540	IPR027417|IPR005690|IPR024283|IPR006703	GO:0003924|GO:0005525|GO:0009707|GO:0045036|GO:0005525	nan	Protein physical control	Protein physical control.plastidial protein translocation and insertion		0.815546
N0.HOG0026762	0.85665	0.90773	0.83053	-5384.32	-5384.21	0.230728	0.630985	0.857431	FALSE	HGUSSONEANUM.BCC2005.r1.5HG00453150.1	HGUSSONEANUM.BCC2005.r1.5HG00453150	high	protein_coding	pdz domain containing protein	PF18265	PF18265|SSF50156	IPR036034|IPR040815	GO:0005515	nan	Protein homeostasis	Protein homeostasis.ubiquitin-proteasome system		0.0974149
N0.HOG0026792	0.39356	0.46348	0.29756	-5287.39	-5285.21	4.35705	0.0368562	0.13007	FALSE	HGUSSONEANUM.BCC2005.r1.2HG00183310.1	HGUSSONEANUM.BCC2005.r1.2HG00183310	high	protein_coding	uv b induced protein	PF05542	PF05542	IPR008479	nan	nan	Uncharacterised context	Uncharacterised context.unknown activities		0.373488
N0.HOG0026795	0.29914	0.27435	0.31866	-7318.46	-7317.9	1.10806	0.292505	0.526364	FALSE	HGUSSONEANUM.BCC2005.r1.3HG00232630.1	HGUSSONEANUM.BCC2005.r1.3HG00232630	high	protein_coding	s type anion channel slah	PF03595	PF03595	IPR004695	GO:0016020|GO:0055085	nan	Solute transport	Solute transport.channel-mediated transport		0.651156
N0.HOG0026798	0.43645	0.43372	0.43059	-8799.4	-8700.33	198.145	5.30464e-45	1.71399e-42	FALSE	HGUSSONEANUM.BCC2005.r1.7HG00666420.1	HGUSSONEANUM.BCC2005.r1.7HG00666420	high	protein_coding	vhs domain containing protein	SSF48464	PF00790|SSF48464|SSF89009|PF03127	IPR004152|IPR008942|IPR002014	GO:0035091|GO:0043130	nan	Vesicle trafficking	Vesicle trafficking.endocytic trafficking		0.0921992
N0.HOG0026802	0.45512	0.51481	0.42528	-3994.29	-3994.01	0.56581	0.451929	0.692331	FALSE	HGUSSONEANUM.BCC2005.r1.2HG00144450.1	HGUSSONEANUM.BCC2005.r1.2HG00144450	high	protein_coding	calmodulin binding domain containing protein	PF07839	PF07839	IPR012417	GO:0005516	nan	Uncharacterised context	Uncharacterised context.unknown activities		0.373488
N0.HOG0026806	0.31021	0.24975	0.36523	-3729.99	-3729.02	1.94675	0.162937	0.360901	FALSE	HGUSSONEANUM.BCC2005.r1.6HG00534150.1	HGUSSONEANUM.BCC2005.r1.6HG00534150	high	protein_coding	f box domain containing protein	SSF117281	PF01344|SSF117281|SSF81383|PF13964	IPR006652|IPR036047|IPR015915	GO:0005515	nan	Uncharacterised context	Uncharacterised context.unknown activities		0.373488
N0.HOG0026807	0.47014	0.35391	0.58757	-5211.46	-5212.08	-1.24243	1	1	FALSE	HGUSSONEANUM.BCC2005.r1.6HG00572200.1	HGUSSONEANUM.BCC2005.r1.6HG00572200	high	protein_coding	dhha domain containing protein	SSF64182	SSF64182	IPR038763	nan	nan	Uncharacterised context	Uncharacterised context.putative activities		0.373488
N0.HOG0026812	0.44264	0.35286	0.49728	-5122.01	-5120.53	2.96777	0.0849391	0.232802	FALSE	HGUSSONEANUM.BCC2005.r1.3HG00233920.1	HGUSSONEANUM.BCC2005.r1.3HG00233920	high	protein_coding	ab hydrolase domain containing protein	PF00561	SSF53474|PF00561	IPR000073|IPR029058	nan	nan	Cell wall organisation	Cell wall organisation.cutin and suberin		0.352618
N0.HOG0026813	0.2181	0.39675	0.10903	-3562.37	-3550.58	23.588	1.19329e-06	2.99146e-05	TRUE	HGUSSONEANUM.BCC2005.r1.4HG00378870.1	HGUSSONEANUM.BCC2005.r1.4HG00378870	high	protein_coding	radical sam core domain containing protein	TIGR00048	PF13394|TIGR00048|SSF102114|PF04055	IPR007197|IPR027492	GO:0030488|GO:0070475|GO:0003824|GO:0051536	nan	Protein biosynthesis	Protein biosynthesis.ribosome biogenesis		0.446779
N0.HOG0026820	0.51033	0.29193	0.6559	-5613.82	-5609.27	9.11141	0.0025402	0.017757	TRUE	HGUSSONEANUM.BCC2005.r1.7HG00662060.1	HGUSSONEANUM.BCC2005.r1.7HG00662060	low	transposon-related	rlc taes angela consensus 3 triticum aestivum retrotransposon ltr copia polyprotein	SSF55666	PF01138|PF07727|PF03725|SSF55666|SSF56672|SSF54211	IPR015847|IPR013103|IPR043502|IPR036345|IPR001247|IPR020568	nan	nan	RNA homeostasis	RNA homeostasis.mRNA degradation		0.743879
N0.HOG0026824	0.13848	0.15105	0.1295	-12166	-12162.8	6.43595	0.0111833	0.0552141	FALSE	HGUSSONEANUM.BCC2005.r1.3HG00273950.3	HGUSSONEANUM.BCC2005.r1.3HG00273950	high	protein_coding	tog domain containing protein	PF12348	SSF48371|PF12348	IPR024395|IPR016024	nan	nan	Cell division	Cell division.cytokinesis	Cell division	0.000778057
N0.HOG0026826	0.41668	0.37783	0.4458	-4532.25	-4531.91	0.68038	0.409456	0.653153	FALSE	HGUSSONEANUM.BCC2005.r1.1HG00079270.1	HGUSSONEANUM.BCC2005.r1.1HG00079270	high	protein_coding	isopenicillin n 2+ dioxygenase domain containing protein	PF14226	SSF51197|PF14226	IPR026992	nan	nan	Uncharacterised context	Uncharacterised context.putative activities		0.373488
N0.HOG0026828	0.42671	0.41632	0.43043	-9727.61	-9624.23	206.762	6.98802e-47	2.90302e-44	FALSE	HGUSSONEANUM.BCC2005.r1.3HG00292930.1	HGUSSONEANUM.BCC2005.r1.3HG00292930	high	protein_coding	heavy metal associated isoprenylated plant protein	SSF55008	PF00403|SSF55008	IPR006121|IPR036163	GO:0046872	nan	not assigned	not assigned.not annotated		NA
N0.HOG0026829	0.48042	0.44051	0.52243	-11943.1	-11942.5	1.26401	0.260893	0.489784	FALSE	HGUSSONEANUM.BCC2005.r1.4HG00351090.1	HGUSSONEANUM.BCC2005.r1.4HG00351090	high	protein_coding	paladin	SSF52799	SSF52799|PF14566	IPR029021	nan	nan	Uncharacterised context	Uncharacterised context.unknown activities		0.373488
N0.HOG0026832	0.59759	0.53753	0.64236	-9497.5	-9515.5	-35.9956	1	1	FALSE	HGUSSONEANUM.BCC2005.r1.1HG00032080.1	HGUSSONEANUM.BCC2005.r1.1HG00032080	high	protein_coding	pre mrna processing protein 40c	SSF81698	SSF51045|PF01846|SSF81698	IPR002713|IPR036517|IPR036020	GO:0005515	nan	RNA processing	RNA processing.spliceosome-mediated pre-mRNA splicing		0.906851
N0.HOG0026839	0.48519	0.4612	0.50109	-5288.01	-5326.31	-76.6038	1	1	FALSE	HGUSSONEANUM.BCC2005.r1.5HG00410880.1	HGUSSONEANUM.BCC2005.r1.5HG00410880	high	protein_coding	casp protein 1b1	PF04535	PF04535|TIGR01569	IPR006459|IPR006702	nan	nan	Uncharacterised context	Uncharacterised context.unknown activities		0.373488
N0.HOG0026842	0.56962	0.778	0.47839	-5442.28	-5457.26	-29.9738	1	1	FALSE	HGUSSONEANUM.BCC2005.r1.1HG00044090.1	HGUSSONEANUM.BCC2005.r1.1HG00044090	high	protein_coding	duf 1995 domain protein	PF12646	PF12646	IPR016621	nan	nan	Uncharacterised context	Uncharacterised context.unknown activities		0.373488
N0.HOG0026844	0.5833	0.37482	0.74371	-5450.44	-5442.6	15.6675	7.55095e-05	0.00106593	TRUE	HGUSSONEANUM.BCC2005.r1.4HG00376740.3	HGUSSONEANUM.BCC2005.r1.4HG00376740	high	protein_coding	fad linked sulfhydryl oxidase erv	PF04777	SSF69000|PF04777	IPR036774|IPR017905	GO:0016972	nan	Coenzyme metabolism|Protein modification	Coenzyme metabolism.iron-sulfur cluster assembly machinery|Protein modification.cysteine disulfide formation		0.374035
N0.HOG0026845	0.56324	0.36348	0.6662	-3353.45	-3358.94	-10.9938	1	1	FALSE	HGUSSONEANUM.BCC2005.r1.1HG00045470.2	HGUSSONEANUM.BCC2005.r1.1HG00045470	high	protein_coding	unknown protein	PF04430	SSF64076|PF04430	IPR036748|IPR007523	nan	nan	Cellular respiration	Cellular respiration.oxidative phosphorylation		0.454562
N0.HOG0026846	0.53586	0.56517	0.51954	-10784.5	-10794	-19.0074	1	1	FALSE	HGUSSONEANUM.BCC2005.r1.5HG00483570.2	HGUSSONEANUM.BCC2005.r1.5HG00483570	high	protein_coding	j domain containing protein	SSF46565	PF00226|SSF46565	IPR001623|IPR036869	nan	nan	Protein physical control	Protein physical control.protein chaperone activities		0.815546
N0.HOG0026847	1.01517	1.24254	0.83974	-4545.74	-4544.45	2.58551	0.107846	0.274042	FALSE	HGUSSONEANUM.BCC2005.r1.4HG00394220.1	HGUSSONEANUM.BCC2005.r1.4HG00394220	high	protein_coding	nac a b domain containing protein	PF01849	PF01849|PF19026	IPR044034|IPR002715	nan	nan	Protein physical control	Protein physical control.protein chaperone activities		0.815546
N0.HOG0026851	0.15011	0.15212	0.14885	-2724.41	-2724.41	0.007758	0.929813	1	FALSE	HGUSSONEANUM.BCC2005.r1.5HG00458630.1	HGUSSONEANUM.BCC2005.r1.5HG00458630	high	protein_coding	zinc finger ring h2 type domain containing protein	SSF57850	SSF57850|PF13639	IPR001841	nan	nan	External stimuli response	External stimuli response.salinity	External stimuli response	0.0475095
N0.HOG0026857	0.51242	0.50914	0.52134	-1736.34	-1736.34	0.002584	0.959459	1	FALSE	HGUSSONEANUM.BCC2005.r1.4HG00324850.1	HGUSSONEANUM.BCC2005.r1.4HG00324850	low	protein_coding	dna directed rna polymerase rbp dimerisation domain containing protein	SSF55257	PF13656|SSF55257	IPR036603|IPR009025	GO:0006351|GO:0046983	nan	RNA biosynthesis	RNA biosynthesis.DNA-dependent RNA polymerase complexes		0.738451
N0.HOG0026858	0.54177	0.42999	0.59246	-3568.02	-3567.35	1.34159	0.246754	0.474577	FALSE	HGUSSONEANUM.BCC2005.r1.4HG00369960.2	HGUSSONEANUM.BCC2005.r1.4HG00369960	high	protein_coding	j domain containing protein	PF11833	PF11833	IPR021788	nan	nan	Coenzyme metabolism	Coenzyme metabolism.chlorophyll metabolism		0.600991
N0.HOG0026859	0.21121	0.21612	0.20533	-4502.12	-4502.09	0.06789	0.794434	0.989809	FALSE	HGUSSONEANUM.BCC2005.r1.1HG00053540.1	HGUSSONEANUM.BCC2005.r1.1HG00053540	high	protein_coding	casp protein 1d1	TIGR01569	PF04535|TIGR01569	IPR006459|IPR006702	nan	nan	not assigned	not assigned.annotated		NA
N0.HOG0026860	0.53626	0.57922	0.51429	-7126.01	-7125.83	0.367988	0.544103	0.781662	FALSE	HGUSSONEANUM.BCC2005.r1.4HG00335520.2	HGUSSONEANUM.BCC2005.r1.4HG00335520	high	protein_coding	pre rrna processing protein rix n terminal domain containing	PF08167	PF08167	IPR012583	nan	nan	Uncharacterised context	Uncharacterised context.unknown activities		0.373488
N0.HOG0026861	0.38203	0.38346	0.38079	-9281.64	-9281.64	0.001432	0.969814	1	FALSE	HGUSSONEANUM.BCC2005.r1.2HG00133020.2	HGUSSONEANUM.BCC2005.r1.2HG00133020	high	protein_coding	cleavage polyadenylation specificity factor a subunit terminal domain containing protein	PF10433	PF10433|PF03178	IPR018846|IPR004871	GO:0003676|GO:0005634	nan	Uncharacterised context	Uncharacterised context.putative activities		0.373488
N0.HOG0026862	0.41669	0.42204	0.41227	-4427.33	-4427.32	0.016894	0.896585	1	FALSE	HGUSSONEANUM.BCC2005.r1.4HG00312220.1	HGUSSONEANUM.BCC2005.r1.4HG00312220	high	protein_coding	bifunctional inhibitor plant lipid transfer protein seed storage helical domain containing	PF14368	PF14368|SSF47699	IPR016140|IPR036312	nan	nan	not assigned	not assigned.not annotated		NA
N0.HOG0026867	0.3604	0.35744	0.36285	-2522.11	-2522.11	0.001694	0.96717	1	FALSE	HGUSSONEANUM.BCC2005.r1.3HG00248880.1	HGUSSONEANUM.BCC2005.r1.3HG00248880	low	plastid-related	light harvesting complex protein ohp chloroplastic	SSF103511	SSF103511	nan	nan	nan	Photosynthesis	Photosynthesis.photophosphorylation		0.255279
N0.HOG0026868	0.44244	0.56096	0.33926	-2721.71	-2719.84	3.74891	0.052842	0.168667	FALSE	HGUSSONEANUM.BCC2005.r1.7HG00625780.1	HGUSSONEANUM.BCC2005.r1.7HG00625780	high	protein_coding	gb protein	nan	nan	nan	nan	nan	not assigned	not assigned.not annotated		NA
N0.HOG0026869	0.35712	0.40301	0.33383	-8245.08	-8244.51	1.12915	0.287958	0.521408	FALSE	HGUSSONEANUM.BCC2005.r1.7HG00663970.1	HGUSSONEANUM.BCC2005.r1.7HG00663970	high	protein_coding	transcription factor gte	SSF47370	PF17035|PF00439|SSF47370	IPR036427|IPR001487|IPR027353	GO:0005515	nan	Chromatin organisation	Chromatin organisation.post-translational histone modification		0.444621
N0.HOG0026870	0.08265	0.07893	0.08626	-4997.02	-5005.26	-16.4718	1	1	FALSE	HGUSSONEANUM.BCC2005.r1.3HG00204940.1	HGUSSONEANUM.BCC2005.r1.3HG00204940	high	protein_coding	glycosyltransferase family protein	PF04577	PF04577	IPR007657	GO:0016757	nan	Cell wall organisation	Cell wall organisation.hemicellulose		0.352618
N0.HOG0026872	0.4201	0.52072	0.34533	-1881.84	-1880.93	1.80583	0.17901	0.382484	FALSE	HGUSSONEANUM.BCC2005.r1.5HG00500520.1	HGUSSONEANUM.BCC2005.r1.5HG00500520	high	protein_coding	nascent polypeptide associated complex subunit alpha uba domain containing protein	PF19026	PF19026	IPR044034	nan	nan	Protein modification	Protein modification.acetylation		0.374035
N0.HOG0026874	0.42043	0.45385	0.40367	-4576.32	-4576.17	0.293524	0.587971	0.818746	FALSE	HGUSSONEANUM.BCC2005.r1.6HG00532990.1	HGUSSONEANUM.BCC2005.r1.6HG00532990	low	protein_coding	endonuclease exonuclease phosphatase domain containing protein	SSF56219	SSF56219	IPR036691	nan	nan	Cell division	Cell division.plastid division	Cell division	0.000778057
N0.HOG0026875	0.44769	0.35317	0.56008	-7993.2	-7988.78	8.82861	0.00296545	0.0197787	TRUE	HGUSSONEANUM.BCC2005.r1.2HG00116360.2	HGUSSONEANUM.BCC2005.r1.2HG00116360	high	plastid-related	protein weak chloroplast movement under blue light	PF05701	PF05701	IPR008545	nan	nan	Cytoskeleton organisation	Cytoskeleton organisation.plastid movement		0.237417
N0.HOG0026876	0.44056	0.29738	0.55061	-11257.7	-11252.9	9.51106	0.00204237	0.0149226	TRUE	HGUSSONEANUM.BCC2005.r1.2HG00141100.2	HGUSSONEANUM.BCC2005.r1.2HG00141100	high	protein_coding	gyf domain containing protein	SSF55277	SSF55277|PF02213	IPR035445|IPR003169	GO:0005515	nan	External stimuli response	External stimuli response.pathogen	External stimuli response	0.0475095
N0.HOG0026877	0.32157	0.39007	0.28295	-4454.55	-4455.99	-2.88812	1	1	FALSE	HGUSSONEANUM.BCC2005.r1.7HG00641840.1	HGUSSONEANUM.BCC2005.r1.7HG00641840	high	protein_coding	arath at hook motif nuclear localized protein	SSF117856	SSF117856|PF03479	IPR005175	nan	nan	RNA biosynthesis	RNA biosynthesis.DNA-binding transcriptional regulation		0.738451
N0.HOG0026879	0.40084	0.43189	0.3637	-2714.91	-2714.7	0.419342	0.517266	0.757565	FALSE	HGUSSONEANUM.BCC2005.r1.4HG00330760.1	HGUSSONEANUM.BCC2005.r1.4HG00330760	high	protein_coding	translation elongation factor p domain containing protein	SSF50249	SSF50249|SSF50104|PF09285|TIGR00038|PF08207|PF01132	IPR012340|IPR013185|IPR001059|IPR008991|IPR011768|IPR015365	GO:0003746|GO:0005737|GO:0006414|GO:0005737|GO:0043043|GO:0003746|GO:0006414	nan	Protein biosynthesis	Protein biosynthesis.organellar translation machinery		0.446779
N0.HOG0026888	0.31331	0.30328	0.32576	-5300.81	-5300.76	0.104966	0.74595	0.948086	FALSE	HGUSSONEANUM.BCC2005.r1.2HG00092220.1	HGUSSONEANUM.BCC2005.r1.2HG00092220	high	protein_coding	ring type e3 ubiquitin transferase	SSF57850	SSF57850|PF13639	IPR001841	nan	nan	Protein homeostasis	Protein homeostasis.ubiquitin-proteasome system		0.0974149
N0.HOG0026889	0.42513	0.35973	0.45625	-2835.66	-2835.44	0.45213	0.501325	0.742666	FALSE	HGUSSONEANUM.BCC2005.r1.6HG00552230.2	HGUSSONEANUM.BCC2005.r1.6HG00552230	high	plastid-related	gamma carbonic anhydrase 1 mitochondrial	SSF51161	SSF51161	IPR011004	nan	nan	Cellular respiration	Cellular respiration.oxidative phosphorylation		0.454562
N0.HOG0026895	0.63575	0.60859	0.66416	-4977.04	-4976.9	0.284526	0.59375	0.823514	FALSE	HGUSSONEANUM.BCC2005.r1.1HG00046650.1	HGUSSONEANUM.BCC2005.r1.1HG00046650	high	protein_coding	mediator of rna polymerase ii transcription subunit protein	PF05669	PF05669	IPR008831	GO:0003712|GO:0006355|GO:0016592	nan	RNA biosynthesis	RNA biosynthesis.RNA polymerase II-dependent transcription		0.738451
N0.HOG0026898	0.24597	0.2202	0.27332	-6672.01	-6671.49	1.05791	0.303693	0.538828	FALSE	HGUSSONEANUM.BCC2005.r1.3HG00212260.1	HGUSSONEANUM.BCC2005.r1.3HG00212260	high	protein_coding	actin protein	SSF53067	PF00022|SSF53067	IPR043129|IPR004000	nan	nan	Chromatin organisation	Chromatin organisation.nucleosome remodeling		0.444621
N0.HOG0026901	0.21291	0.18615	0.23806	-6005.71	-6004.94	1.54452	0.213947	0.432053	FALSE	HGUSSONEANUM.BCC2005.r1.3HG00205820.1	HGUSSONEANUM.BCC2005.r1.3HG00205820	high	protein_coding	abc transporter family g protein	PF01061	PF19055|PF01061|SSF52540|PF00005	IPR043926|IPR027417|IPR013525|IPR003439	GO:0016020|GO:0140359|GO:0140359|GO:0005524	nan	Solute transport	Solute transport.primary active transport		0.651156
N0.HOG0026902	0.36473	0.31913	0.38922	-9365.12	-9363.9	2.42952	0.119069	0.293933	FALSE	HGUSSONEANUM.BCC2005.r1.5HG00442220.1	HGUSSONEANUM.BCC2005.r1.5HG00442220	low	protein_coding	c2 and domain containing protein	SSF49562	PF00168|SSF49562	IPR035892|IPR000008	nan	nan	not assigned	not assigned.annotated		NA
N0.HOG0026903	0.41649	0.36617	0.52042	-3224.4	-3223.09	2.6218	0.105405	0.269919	FALSE	HGUSSONEANUM.BCC2005.r1.5HG00421590.1	HGUSSONEANUM.BCC2005.r1.5HG00421590	high	protein_coding	thioredoxin domain containing protein	PF00085	PF00085|SSF52833	IPR013766|IPR036249	nan	nan	Uncharacterised context	Uncharacterised context.unknown activities		0.373488
N0.HOG0026904	0.36935	0.31433	0.43213	-18878.8	-18875	7.58323	0.00589139	0.0332019	TRUE	HGUSSONEANUM.BCC2005.r1.6HG00585900.1	HGUSSONEANUM.BCC2005.r1.6HG00585900	high	protein_coding	sec domain containing protein	PF08314	SSF50978|PF08314	IPR036322|IPR013244	GO:0006890|GO:0005515	nan	Vesicle trafficking	Vesicle trafficking.retrograde trafficking		0.0921992
N0.HOG0026905	0.49505	0.44203	0.51417	-6958.44	-6958.17	0.55027	0.458207	0.698724	FALSE	HGUSSONEANUM.BCC2005.r1.5HG00436810.1	HGUSSONEANUM.BCC2005.r1.5HG00436810	high	protein_coding	bub n terminal domain containing protein	PF08311	PF08311	IPR013212	nan	nan	Cell division	Cell division.cell cycle organisation	Cell division	0.000778057
N0.HOG0026909	0.47796	0.30772	0.54482	-8194.45	-8189.22	10.4471	0.00122841	0.0100062	TRUE	HGUSSONEANUM.BCC2005.r1.7HG00635140.1	HGUSSONEANUM.BCC2005.r1.7HG00635140	high	protein_coding	transcription factor bhlh protein	SSF47459	SSF47459|PF00010	IPR011598|IPR036638	GO:0046983	nan	External stimuli response|RNA biosynthesis	External stimuli response.light|RNA biosynthesis.DNA-binding transcriptional regulation	External stimuli response	0.0475095
N0.HOG0026916	0.20486	0.24042	0.17306	-2091.81	-2091.64	0.334922	0.562775	0.799097	FALSE	HGUSSONEANUM.BCC2005.r1.4HG00334560.1	HGUSSONEANUM.BCC2005.r1.4HG00334560	high	protein_coding	aldehyde oxygenase deformylating	PF04116	PF04116	IPR006694	GO:0005506|GO:0008610|GO:0016491	nan	Lipid metabolism|Uncharacterised context	Lipid metabolism.phytosterol metabolism|Uncharacterised context.enzymatic activities		0.373488
N0.HOG0026917	0.52465	0.35795	0.64888	-2418.02	-2416.58	2.89071	0.0890919	0.239224	FALSE	HGUSSONEANUM.BCC2005.r1.3HG00225790.1	HGUSSONEANUM.BCC2005.r1.3HG00225790	high	protein_coding	alkaline ceramidase	nan	nan	nan	nan	nan	Uncharacterised context	Uncharacterised context.unknown activities		0.373488
N0.HOG0026925	0.49453	0.48778	0.50087	-5792.72	-5792.71	0.026652	0.870318	1	FALSE	HGUSSONEANUM.BCC2005.r1.2HG00143430.1	HGUSSONEANUM.BCC2005.r1.2HG00143430	high	protein_coding	sp ddrgk ddrgk domain containing protein	SSF46785	PF09756|SSF46785	IPR036390|IPR019153	nan	nan	Protein homeostasis	Protein homeostasis.ubiquitin-proteasome system		0.0974149
N0.HOG0026927	0.46286	0.44028	0.47721	-4552.91	-4530.64	44.5483	2.48158e-11	1.22312e-09	FALSE	HGUSSONEANUM.BCC2005.r1.6HG00541150.1	HGUSSONEANUM.BCC2005.r1.6HG00541150	high	protein_coding	myb domain containing protein	nan	nan	nan	nan	nan	Chromatin organisation	Chromatin organisation.epigenetic state regulation		0.444621
N0.HOG0026928	0.23924	0.22641	0.24535	-2251.56	-2250.95	1.2268	0.268031	0.49836	FALSE	HGUSSONEANUM.BCC2005.r1.6HG00547530.2	HGUSSONEANUM.BCC2005.r1.6HG00547530	high	protein_coding	duf 4216 domain containing protein	SSF48452	PF13432|SSF48452	IPR011990	GO:0005515	nan	not assigned	not assigned.not annotated		NA
N0.HOG0026933	0.22296	0.11936	0.29249	-3295	-3289.39	11.2307	0.000804555	0.00713306	TRUE	HGUSSONEANUM.BCC2005.r1.6HG00548730.2	HGUSSONEANUM.BCC2005.r1.6HG00548730	high	protein_coding	polyribonucleotide 5 hydroxyl kinase clp p loop domain containing protein	PF16573	PF16575|PF06807|SSF52540|PF16573	IPR027417|IPR032324|IPR010655|IPR032319	GO:0031124	nan	RNA processing	RNA processing.mRNA modification		0.906851
N0.HOG0026941	0.19315	0.16773	0.22513	-15720.1	-15718.6	2.8739	0.0900267	0.239741	FALSE	HGUSSONEANUM.BCC2005.r1.1HG00041960.1	HGUSSONEANUM.BCC2005.r1.1HG00041960	high	protein_coding	dnaj subfamily c grv domain containing protein	SSF48371	SSF46565|PF14237|PF19432|SSF48371|PF00226	IPR001623|IPR045802|IPR025640|IPR036869|IPR016024	nan	nan	Vesicle trafficking	Vesicle trafficking.anterograde trafficking		0.0921992
N0.HOG0026946	0.12711	0.10154	0.14571	-5783.39	-5781.67	3.4385	0.0636933	0.191596	FALSE	HGUSSONEANUM.BCC2005.r1.1HG00053330.1	HGUSSONEANUM.BCC2005.r1.1HG00053330	high	protein_coding	peptide n4 n acetyl beta glucosaminyl asparagine amidase a	PF12222	PF12222	IPR021102	nan	nan	not assigned	not assigned.annotated		NA
N0.HOG0026947	0.23693	0.24	0.23568	-7799.51	-7799.51	0.006406	0.936207	1	FALSE	HGUSSONEANUM.BCC2005.r1.1HG00053690.1	HGUSSONEANUM.BCC2005.r1.1HG00053690	high	transposon-related	btb poz and domain containing protein	PF00651	PF00651|PF00514|SSF48371|SSF54695	IPR011333|IPR000225|IPR000210|IPR016024	GO:0005515	nan	Protein homeostasis	Protein homeostasis.ubiquitin-proteasome system		0.0974149
N0.HOG0026950	0.19794	0.19065	0.2037	-4389.12	-4389.09	0.059258	0.807673	0.999849	FALSE	HGUSSONEANUM.BCC2005.r1.1HG00018260.1	HGUSSONEANUM.BCC2005.r1.1HG00018260	high	plastid-related	glutathione reductase chloroplastic	PF02852	SSF51905|SSF55424|PF07992|TIGR01350|PF02852	IPR006258|IPR016156|IPR004099|IPR036188|IPR023753	GO:0016491|GO:0016491|GO:0050660|GO:0004148|GO:0050660	nan	Lipid metabolism	Lipid metabolism.fatty acid metabolism		0.545326
N0.HOG0026951	0.30521	0.3334	0.2881	-12572	-12571.4	1.15516	0.282471	0.516945	FALSE	HGUSSONEANUM.BCC2005.r1.1HG00017200.1	HGUSSONEANUM.BCC2005.r1.1HG00017200	high	protein_coding	aig type g domain containing protein	TIGR00993	PF11886|PF04548|TIGR00993|SSF52540	IPR027417|IPR005690|IPR024283|IPR006703	GO:0003924|GO:0005525|GO:0009707|GO:0045036|GO:0005525	nan	Protein physical control	Protein physical control.plastidial protein translocation and insertion		0.815546
N0.HOG0026953	0.30509	0.2783	0.32961	-4131.92	-4135.39	-6.94889	1	1	FALSE	HGUSSONEANUM.BCC2005.r1.1HG00006890.1	HGUSSONEANUM.BCC2005.r1.1HG00006890	low	protein_coding	splicing factor yju	PF04502	PF04502	IPR007590	GO:0000398	nan	RNA processing	RNA processing.spliceosome-mediated pre-mRNA splicing		0.906851
N0.HOG0026960	0.29459	0.27252	0.34042	-7504.84	-7504.2	1.27497	0.258836	0.487769	FALSE	HGUSSONEANUM.BCC2005.r1.1HG00034260.1	HGUSSONEANUM.BCC2005.r1.1HG00034260	high	protein_coding	arath dexh box atp dependent rna helicase	PF00270	PF04408|PF00271|PF00270|SSF52540|PF07717	IPR027417|IPR007502|IPR011545|IPR001650|IPR011709	GO:0003676|GO:0005524|GO:0004386	nan	Uncharacterised context	Uncharacterised context.putative activities		0.373488
N0.HOG0026967	0.49496	0.44459	0.52788	-11027.9	-11027.2	1.43003	0.23176	0.455994	FALSE	HGUSSONEANUM.BCC2005.r1.1HG00032040.1	HGUSSONEANUM.BCC2005.r1.1HG00032040	high	protein_coding	thioredoxin domain containing protein	SSF52833	PF02622|SSF143456|SSF52833	IPR003774|IPR036249	nan	nan	Uncharacterised context	Uncharacterised context.unknown activities		0.373488
N0.HOG0026968	0.29324	0.26958	0.32277	-4126.56	-4127.1	-1.08105	1	1	FALSE	HGUSSONEANUM.BCC2005.r1.1HG00019930.1	HGUSSONEANUM.BCC2005.r1.1HG00019930	high	transposon-related	zinc transporter 4	PF02535	TIGR00820|PF02535	IPR004698|IPR003689	GO:0016020|GO:0030001|GO:0046873|GO:0055085|GO:0005385|GO:0016020|GO:0071577	nan	Nutrient uptake|Solute transport	Nutrient uptake.iron uptake|Solute transport.carrier-mediated transport		0.651156
N0.HOG0026973	0.11235	0.08065	0.14013	-4988.85	-4986.56	4.58462	0.03226	0.119051	FALSE	HGUSSONEANUM.BCC2005.r1.7HG00692810.1	HGUSSONEANUM.BCC2005.r1.7HG00692810	high	protein_coding	yth domain containing family protein	SSF90229	SSF90229|PF04146	IPR036855|IPR007275	GO:0003723|GO:0046872	nan	RNA processing	RNA processing.mRNA modification		0.906851
N0.HOG0026980	0.52914	0.53465	0.52255	-5563.86	-5563.86	0.017008	0.896238	1	FALSE	HGUSSONEANUM.BCC2005.r1.7HG00667690.1	HGUSSONEANUM.BCC2005.r1.7HG00667690	high	protein_coding	protein odr	PF14778	PF14778	IPR029454	nan	nan	Uncharacterised context	Uncharacterised context.unknown activities		0.373488
N0.HOG0026985	0.0319	0.02055	0.04351	-823.09	-821.219	3.74274	0.0530373	0.168667	FALSE	HGUSSONEANUM.BCC2005.r1.7HG00679520.1	HGUSSONEANUM.BCC2005.r1.7HG00679520	high	protein_coding	auxin responsive protein saur	PF02519	PF02519	IPR003676	GO:0009733	nan	Uncharacterised context	Uncharacterised context.putative activities		0.373488
N0.HOG0026986	0.40609	0.32673	0.50462	-5663.74	-5661.27	4.95464	0.0260207	0.100891	FALSE	HGUSSONEANUM.BCC2005.r1.2HG00153630.1	HGUSSONEANUM.BCC2005.r1.2HG00153630	high	protein_coding	core domain containing protein	SSF102114	PF00919|TIGR00089|SSF102114|TIGR01578|PF04055	IPR005839|IPR006466|IPR007197|IPR013848	GO:0035598|GO:0035600|GO:0035596|GO:0051539|GO:0003824|GO:0051536|GO:0006400|GO:0016740|GO:0051539	nan	Cell division|RNA processing	Cell division.cell cycle organisation|RNA processing.tRNA modification	Cell division	0.000778057
N0.HOG0026987	0.17907	0.12788	0.24519	-4319.41	-4315.39	8.03637	0.00458472	0.0276601	TRUE	HGUSSONEANUM.BCC2005.r1.2HG00153280.1	HGUSSONEANUM.BCC2005.r1.2HG00153280	high	protein_coding	protein scarecrow	PF03514	PF03514	IPR005202	nan	nan	RNA biosynthesis	RNA biosynthesis.DNA-binding transcriptional regulation		0.738451
N0.HOG0026989	0.57635	0.50856	0.6105	-4129.93	-4129.56	0.74418	0.388325	0.632054	FALSE	HGUSSONEANUM.BCC2005.r1.7HG00638900.2	HGUSSONEANUM.BCC2005.r1.7HG00638900	high	plastid-related	protein bola chloroplastic mitochondrial	SSF82657	PF01722|SSF82657	IPR036065|IPR002634	nan	nan	Coenzyme metabolism	Coenzyme metabolism.iron-sulfur cluster assembly machinery		0.600991
N0.HOG0026992	0.38607	0.41843	0.37713	-8115.82	-8157.28	-82.9176	1	1	FALSE	HGUSSONEANUM.BCC2005.r1.7HG00638230.2	HGUSSONEANUM.BCC2005.r1.7HG00638230	high	protein_coding	dfdf domain containing protein	SSF50182	PF09532|PF12701|SSF50182	IPR025609|IPR019050|IPR010920	nan	nan	not assigned	not assigned.annotated		NA
N0.HOG0026994	0.46798	0.48279	0.45259	-5949.6	-5949.53	0.148128	0.700331	0.917784	FALSE	HGUSSONEANUM.BCC2005.r1.5HG00464400.1	HGUSSONEANUM.BCC2005.r1.5HG00464400	high	protein_coding	acyl [ carrier protein] hydrolase	SSF54637	SSF54637|PF01643	IPR002864|IPR029069	GO:0006633|GO:0016790	nan	Lipid metabolism	Lipid metabolism.fatty acid metabolism		0.545326
N0.HOG0026996	0.24467	0.1496	0.29116	-4571.49	-4567.7	7.59348	0.00585799	0.0331421	TRUE	HGUSSONEANUM.BCC2005.r1.5HG00476150.1	HGUSSONEANUM.BCC2005.r1.5HG00476150	high	protein_coding	pdz domain containing protein	SSF52096	TIGR00225|SSF52096|PF03572|SSF50156|PF17820	IPR029045|IPR041489|IPR005151|IPR036034|IPR004447	GO:0006508|GO:0008236|GO:0005515	nan	Protein modification	Protein modification.targeting peptide maturation		0.374035
N0.HOG0027002	0.29315	0.27776	0.29751	-14893.6	-14955.4	-123.472	1	1	FALSE	HGUSSONEANUM.BCC2005.r1.5HG00461720.1	HGUSSONEANUM.BCC2005.r1.5HG00461720	high	protein_coding	bromo domain containing protein	SSF47370	PF00439|SSF47370	IPR036427|IPR001487	GO:0005515	nan	Chromatin organisation	Chromatin organisation.post-translational histone modification		0.444621
N0.HOG0027005	0.59161	0.51218	0.66601	-8804.2	-8802.38	3.63136	0.0567003	0.176159	FALSE	HGUSSONEANUM.BCC2005.r1.5HG00490290.2	HGUSSONEANUM.BCC2005.r1.5HG00490290	high	protein_coding	quality protein bzip transcription factor risbz	SSF57959	PF12498|SSF57959|PF00170	IPR046347|IPR020983|IPR004827	GO:0003700|GO:0006355	nan	RNA biosynthesis	RNA biosynthesis.DNA-binding transcriptional regulation		0.738451
N0.HOG0027006	0.34187	0.18301	0.43359	-7811.63	-7803.96	15.3501	8.93176e-05	0.00123684	TRUE	HGUSSONEANUM.BCC2005.r1.5HG00421890.1	HGUSSONEANUM.BCC2005.r1.5HG00421890	high	protein_coding	golgin candidate	SSF48371	SSF48371|PF04871|PF04869	IPR016024|IPR006955|IPR006953	GO:0000139|GO:0005737|GO:0006886|GO:0048280|GO:0006886|GO:0016192	nan	Vesicle trafficking	Vesicle trafficking.vesicle tethering		0.0921992
N0.HOG0027007	0.26517	0.26529	0.26498	-7352.12	-7352.12	-0.000248	1	1	FALSE	HGUSSONEANUM.BCC2005.r1.5HG00480870.1	HGUSSONEANUM.BCC2005.r1.5HG00480870	high	protein_coding	protein kinase domain containing	PF14381	SSF56112|PF14381|PF13855|SSF52047|PF00069	IPR000719|IPR001611|IPR011009	GO:0004672|GO:0005524|GO:0006468|GO:0005515	nan	Uncharacterised context	Uncharacterised context.enzymatic activities		0.373488
N0.HOG0027009	0.51112	0.45194	0.546	-6532.16	-6531.62	1.07428	0.29998	0.534196	FALSE	HGUSSONEANUM.BCC2005.r1.5HG00440720.1	HGUSSONEANUM.BCC2005.r1.5HG00440720	high	protein_coding	unknown protein	nan	nan	nan	nan	nan	not assigned	not assigned.not annotated		NA
N0.HOG0027010	0.31789	0.3082	0.32956	-6965.86	-6944.92	41.8786	9.71205e-11	4.55526e-09	FALSE	HGUSSONEANUM.BCC2005.r1.5HG00444240.1	HGUSSONEANUM.BCC2005.r1.5HG00444240	high	transposon-related	ring type domain containing protein	PF00097	SSF57850|PF00097|SSF53300	IPR018957|IPR036465	GO:0046872	nan	not assigned	not assigned.annotated		NA
N0.HOG0027012	0.2103	0.24082	0.19361	-5991.13	-5990.75	0.760046	0.383314	0.6274	FALSE	HGUSSONEANUM.BCC2005.r1.5HG00498110.1	HGUSSONEANUM.BCC2005.r1.5HG00498110	high	protein_coding	pentatricopeptide repeat containing protein	SSF53448	PF00535|PF01535|TIGR00756|PF14432|PF20431|PF13041|SSF53448|PF20430	IPR001173|IPR029044|IPR046849|IPR046848|IPR032867|IPR002885	GO:0008270	PPR_START_STOP|PLS-type|96-P1-L1-S1-P1-L1-S1-P2-L2-S2-E1-E2-DYW,PPR_STOP_STOP|PLS-type|S1-88-P1-L1-S1-P1-L1-S1-P2-L2-S2-E1-E2-DYW	Protein modification|Uncharacterised context	Protein modification.glycosylation|Uncharacterised context.enzymatic activities|Uncharacterised context.putative activities		0.373488
N0.HOG0027015	0.15632	0.15796	0.15522	-4285.38	-4285.38	0.004332	0.947523	1	FALSE	HGUSSONEANUM.BCC2005.r1.5HG00483490.1	HGUSSONEANUM.BCC2005.r1.5HG00483490	high	protein_coding	ankyrin repeat family protein	PF13637	PF13637|SSF48403|SSF53335	IPR029063|IPR002110|IPR036770	GO:0008757|GO:0005515	nan	Uncharacterised context	Uncharacterised context.enzymatic activities		0.373488
N0.HOG0027019	0.25332	0.27181	0.23821	-3254.31	-3254.15	0.328876	0.566322	0.802198	FALSE	HGUSSONEANUM.BCC2005.r1.2HG00189070.1	HGUSSONEANUM.BCC2005.r1.2HG00189070	high	plastid-related	mitochondrial glycoprotein protein	SSF54529	PF02330|SSF54529	IPR003428|IPR036561	GO:0005759	nan	Uncharacterised context	Uncharacterised context.unknown activities		0.373488
N0.HOG0027024	0.20447	0.18239	0.21955	-3985.32	-3985.52	-0.394366	1	1	FALSE	HGUSSONEANUM.BCC2005.r1.2HG00106820.1	HGUSSONEANUM.BCC2005.r1.2HG00106820	high	plastid-related	photosystem i reaction center subunit n chloroplastic	PF05479	PF05479	IPR008796	GO:0009522|GO:0015979	nan	Photosynthesis	Photosynthesis.photophosphorylation		0.255279
N0.HOG0027025	0.10976	0.0986	0.12031	-6112.28	-6111.75	1.06459	0.302171	0.536643	FALSE	HGUSSONEANUM.BCC2005.r1.2HG00153110.1	HGUSSONEANUM.BCC2005.r1.2HG00153110	high	protein_coding	subtilisin protease sbt	SSF52743	PF05922|PF17766|PF00082|SSF52743	IPR036852|IPR010259|IPR000209|IPR041469	GO:0006508|GO:0008236|GO:0004252|GO:0006508	nan	not assigned	not assigned.annotated		NA
N0.HOG0027026	0.48434	0.45567	0.50719	-2858.46	-2858.36	0.207994	0.648344	0.873086	FALSE	HGUSSONEANUM.BCC2005.r1.2HG00149710.2	HGUSSONEANUM.BCC2005.r1.2HG00149710	high	protein_coding	centromere protein s	SSF47113	SSF47113|PF15630	IPR029003|IPR009072	GO:0071821|GO:0046982	nan	Cell division	Cell division.cell cycle organisation|Cell division.meiotic recombination	Cell division	0.000778057
N0.HOG0027027	0.10702	0.06504	0.14376	-2862.77	-2860.81	3.92249	0.0476441	0.156024	FALSE	HGUSSONEANUM.BCC2005.r1.2HG00170930.1	HGUSSONEANUM.BCC2005.r1.2HG00170930	high	protein_coding	replication factor c subunit	PF08542	SSF48019|PF08542|SSF52540|PF00004	IPR008921|IPR027417|IPR003959|IPR013748	GO:0003677|GO:0006260|GO:0005524|GO:0016887	nan	Cell division	Cell division.DNA replication	Cell division	0.000778057
N0.HOG0027028	0.46663	0.5078	0.42552	-3701.68	-3701.37	0.617488	0.431982	0.675379	FALSE	HGUSSONEANUM.BCC2005.r1.2HG00131650.2	HGUSSONEANUM.BCC2005.r1.2HG00131650	high	plastid-related	atp synthase epsilon chain chloroplastic	TIGR01216	SSF51344|TIGR01216|PF02823	IPR036771|IPR020546|IPR001469	GO:0015986|GO:0015986|GO:0045261|GO:0046933	nan	Cellular respiration	Cellular respiration.oxidative phosphorylation		0.454562
N0.HOG0027031	0.31191	0.33775	0.2818	-1599.09	-1598.95	0.27141	0.602387	0.832182	FALSE	HGUSSONEANUM.BCC2005.r1.2HG00123110.2	HGUSSONEANUM.BCC2005.r1.2HG00123110	high	protein_coding	unknown protein	nan	nan	nan	nan	nan	not assigned	not assigned.not annotated		NA
N0.HOG0027032	0.32277	0.22117	0.39016	-5496.25	-5492.15	8.21269	0.00415984	0.0258479	TRUE	HGUSSONEANUM.BCC2005.r1.2HG00178990.1	HGUSSONEANUM.BCC2005.r1.2HG00178990	high	protein_coding	ap complex subunit zeta	SSF48371	PF14764|SSF48371	IPR028222|IPR016024	GO:0044599	nan	Vesicle trafficking	Vesicle trafficking.clathrin coated vesicle-independent machinery		0.0921992
N0.HOG0027033	0.34685	0.26476	0.39419	-5669.16	-5667.29	3.74157	0.0530744	0.168667	FALSE	HGUSSONEANUM.BCC2005.r1.2HG00143560.1	HGUSSONEANUM.BCC2005.r1.2HG00143560	high	protein_coding	spark domain containing protein	PF19160	PF19160	IPR043891	nan	nan	Uncharacterised context	Uncharacterised context.unknown activities		0.373488
N0.HOG0027041	0.26009	0.20456	0.28704	-3863.96	-3864.04	-0.163672	1	1	FALSE	HGUSSONEANUM.BCC2005.r1.2HG00180780.1	HGUSSONEANUM.BCC2005.r1.2HG00180780	high	protein_coding	arath f box kelch repeat protein	SSF117281	PF01344|SSF117281	IPR006652|IPR015915	GO:0005515	nan	Protein homeostasis	Protein homeostasis.ubiquitin-proteasome system		0.0974149
N0.HOG0027044	0.56713	0.56897	0.56631	-4296.09	-4296.09	0.00028	0.986649	1	FALSE	HGUSSONEANUM.BCC2005.r1.2HG00108900.1	HGUSSONEANUM.BCC2005.r1.2HG00108900	high	protein_coding	calcineurin b protein	nan	nan	nan	nan	nan	not assigned	not assigned.not annotated		NA
N0.HOG0027047	0.16389	0.17892	0.14128	-2764.96	-2764.54	0.832412	0.361576	0.601523	FALSE	HGUSSONEANUM.BCC2005.r1.4HG00385080.1	HGUSSONEANUM.BCC2005.r1.4HG00385080	low	protein_coding	ubiquitin fold modifier conjugating enzyme	SSF54495	PF08694|SSF54495	IPR014806|IPR016135	GO:0061657|GO:0071569	nan	Protein homeostasis	Protein homeostasis.ubiquitin-proteasome system		0.0974149
N0.HOG0027051	0.07173	0.0848	0.05281	-1845.14	-1844.82	0.658836	0.416971	0.660791	FALSE	HGUSSONEANUM.BCC2005.r1.4HG00370620.2	HGUSSONEANUM.BCC2005.r1.4HG00370620	high	protein_coding	transmembrane protein	nan	nan	nan	nan	nan	not assigned	not assigned.not annotated		NA
N0.HOG0027055	0.37946	0.2624	0.47221	-7579.08	-7574.54	9.08702	0.0025743	0.0179092	TRUE	HGUSSONEANUM.BCC2005.r1.4HG00329190.1	HGUSSONEANUM.BCC2005.r1.4HG00329190	high	protein_coding	px domain containing protein	PF00787	SSF64268|PF02194|PF08628|PF00787	IPR013937|IPR036871|IPR003114|IPR001683	GO:0035091	nan	Vesicle trafficking	Vesicle trafficking.retrograde trafficking		0.0921992
N0.HOG0027056	0.41484	0.44877	0.38368	-8031.48	-8031.08	0.793222	0.373128	0.614066	FALSE	HGUSSONEANUM.BCC2005.r1.4HG00355880.1	HGUSSONEANUM.BCC2005.r1.4HG00355880	high	protein_coding	gtp diphosphokinase	SSF55021	SSF81301|PF02824|PF04607|SSF81271|SSF109604|SSF55021|PF13328	IPR007685|IPR043519|IPR012676|IPR004095|IPR045865	GO:0015969	nan	Multi-process regulation	Multi-process regulation.ppGpp (hyperphosphorylated guanylate) signalling	Multi-process regulation	0.00349366
N0.HOG0027061	0.35342	0.32245	0.38418	-11879.6	-11878.3	2.60647	0.106428	0.271486	FALSE	HGUSSONEANUM.BCC2005.r1.4HG00311850.2	HGUSSONEANUM.BCC2005.r1.4HG00311850	high	transposon-related	protein far sequence	PF03101	PF04434|PF03101|PF10551	IPR018289|IPR004330|IPR007527	GO:0008270	nan	RNA biosynthesis	RNA biosynthesis.DNA-binding transcriptional regulation		0.738451
N0.HOG0027063	0.64536	0.55936	0.717	-4605.76	-4605.01	1.50199	0.220366	0.440126	FALSE	HGUSSONEANUM.BCC2005.r1.4HG00348510.1	HGUSSONEANUM.BCC2005.r1.4HG00348510	high	protein_coding	tvp tmem family membrane protein	PF09335	PF09335	IPR032816	nan	nan	Uncharacterised context	Uncharacterised context.unknown activities		0.373488
N0.HOG0027068	0.16169	0.15337	0.17669	-2448.99	-2447.09	3.81051	0.0509321	0.164934	FALSE	HGUSSONEANUM.BCC2005.r1.4HG00385560.1	HGUSSONEANUM.BCC2005.r1.4HG00385560	high	plastid-related	ylmg homolog protein 1 2 chloroplastic	PF02325	PF02325	IPR003425	GO:0016020	nan	Uncharacterised context	Uncharacterised context.unknown activities		0.373488
N0.HOG0027069	0.56398	0.48548	0.6231	-9680.4	-9678.92	2.95645	0.0855358	0.233776	FALSE	HGUSSONEANUM.BCC2005.r1.4HG00386170.2	HGUSSONEANUM.BCC2005.r1.4HG00386170	low	protein_coding	pseudouridine phosphate glycosidase	SSF110581	PF01535|TIGR00756|PF04227|PF13041|SSF48452|SSF110581|PF12854	IPR022830|IPR011990|IPR007342|IPR002885	GO:0004730|GO:0005515	PPR_START_STOP|P-type|72-P-29-P-P-P-P-P-P-P-P-P-P-P-P-P-P-P-10,PPR_STOP_STOP|P-type|83-P-29-P-P-P-P-P-P-P-P-P-P-P-P-P-P-P-10	Nucleotide metabolism	Nucleotide metabolism.pyrimidines		0.462099
N0.HOG0027071	0.29807	0.32558	0.2821	-6332.83	-6332.48	0.693552	0.404959	0.648827	FALSE	HGUSSONEANUM.BCC2005.r1.2HG00120510.1	HGUSSONEANUM.BCC2005.r1.2HG00120510	high	protein_coding	ubiquitin activating enzyme e1 domain containing protein	SSF69572	PF00899|PF10585|SSF69572|PF14732	IPR028077|IPR019572|IPR000594|IPR035985	GO:0008641	nan	Protein homeostasis	Protein homeostasis.ubiquitin-proteasome system		0.0974149
N0.HOG0027073	0.51059	0.47482	0.52651	-12456.6	-12475.6	-38.0696	1	1	FALSE	HGUSSONEANUM.BCC2005.r1.4HG00322520.1	HGUSSONEANUM.BCC2005.r1.4HG00322520	high	protein_coding	umuc domain containing protein	SSF56672	PF00817|SSF100879|PF18439|SSF56672|PF11799	IPR001126|IPR041298|IPR043502|IPR017961|IPR036775	GO:0003684|GO:0006281|GO:0006281	nan	DNA damage response	DNA damage response.DNA repair polymerase activities		0.383844
N0.HOG0027076	0.7037	0.31937	0.87561	-7066.22	-7052.67	27.1004	1.93157e-07	5.67373e-06	TRUE	HGUSSONEANUM.BCC2005.r1.2HG00123850.1	HGUSSONEANUM.BCC2005.r1.2HG00123850	high	transposon-related	adp ribosylation factor gtpase activating protein agd	PF01412	SSF57863|PF01412	IPR001164|IPR037278	GO:0005096	nan	Vesicle trafficking	Vesicle trafficking.retrograde trafficking		0.0921992
N0.HOG0027077	0.31721	0.27032	0.36717	-4889.22	-4887.5	3.44654	0.0633844	0.191007	FALSE	HGUSSONEANUM.BCC2005.r1.3HG00230300.1	HGUSSONEANUM.BCC2005.r1.3HG00230300	high	protein_coding	vhs domain containing protein	SSF48371	PF01417|SSF48371	IPR013809|IPR016024	nan	nan	Vesicle trafficking	Vesicle trafficking.clathrin coated vesicle machinery		0.0921992
N0.HOG0027078	0.27056	0.27555	0.26439	-3270.27	-3269.95	0.637474	0.424627	0.667829	FALSE	HGUSSONEANUM.BCC2005.r1.3HG00230720.1	HGUSSONEANUM.BCC2005.r1.3HG00230720	high	protein_coding	heme binding protein	PF04832	PF04832|SSF55136	IPR006917|IPR011256	nan	nan	Coenzyme metabolism	Coenzyme metabolism.tetrapyrrole metabolism		0.600991
N0.HOG0027080	0.50131	0.48649	0.51168	-5344.18	-5336.33	15.6888	7.46646e-05	0.00105914	FALSE	HGUSSONEANUM.BCC2005.r1.3HG00216280.1	HGUSSONEANUM.BCC2005.r1.3HG00216280	high	protein_coding	protein phosphatase	SSF81606	SSF81606	IPR036457	nan	nan	Photosynthesis	Photosynthesis.photophosphorylation		0.255279
N0.HOG0027083	0.20418	0.14583	0.23995	-3557.92	-3555.51	4.83815	0.0278367	0.106233	FALSE	HGUSSONEANUM.BCC2005.r1.2HG00127840.1	HGUSSONEANUM.BCC2005.r1.2HG00127840	high	protein_coding	protein lhcp translocation defect	SSF48403	SSF48403	IPR036770	nan	nan	Protein physical control	Protein physical control.plastidial protein translocation and insertion		0.815546
N0.HOG0027086	0.7186	0.86437	0.62824	-7233.01	-7236.93	-7.8306	1	1	FALSE	HGUSSONEANUM.BCC2005.r1.3HG00293580.1	HGUSSONEANUM.BCC2005.r1.3HG00293580	high	plastid-related	mitochondrial thiamine pyrophosphate carrier protein	SSF103506	PF00153|SSF103506	IPR023395|IPR018108	nan	nan	Coenzyme metabolism|Solute transport	Coenzyme metabolism.thiamine pyrophosphate metabolism|Solute transport.carrier-mediated transport		0.600991
N0.HOG0027089	0.12419	0.05315	0.16942	-4456.14	-4451.56	9.1606	0.00247281	0.0174362	TRUE	HGUSSONEANUM.BCC2005.r1.3HG00266590.1	HGUSSONEANUM.BCC2005.r1.3HG00266590	high	plastid-related	translation factor guf homolog mitochondrial	SSF50447	TIGR01394|SSF54980|PF00009|SSF52540|SSF50447|PF00679|TIGR00231	IPR000795|IPR027417|IPR005225|IPR009000|IPR000640|IPR006298|IPR035647	GO:0003924|GO:0005525|GO:0005525	nan	Uncharacterised context	Uncharacterised context.putative activities		0.373488
N0.HOG0027090	0.21016	0.27644	0.1588	-4320.49	-4317.72	5.53399	0.0186506	0.0799939	FALSE	HGUSSONEANUM.BCC2005.r1.2HG00194650.1	HGUSSONEANUM.BCC2005.r1.2HG00194650	high	protein_coding	plant ubx domain containing protein	SSF54236	SSF54236|PF00789|PF13899|SSF52833|PF14555|SSF46934	IPR001012|IPR036249|IPR009060|IPR029071	GO:0005515	nan	Vesicle trafficking	Vesicle trafficking.autophagosome formation		0.0921992
N0.HOG0027091	0.15206	0.1723	0.12695	-1895.85	-1895.63	0.450542	0.502078	0.743292	FALSE	HGUSSONEANUM.BCC2005.r1.3HG00234630.1	HGUSSONEANUM.BCC2005.r1.3HG00234630	high	protein_coding	transcription factor pur alpha	PF04845	PF04845	IPR006628	GO:0000977|GO:0032422	nan	Uncharacterised context	Uncharacterised context.unknown activities		0.373488
N0.HOG0027092	0.4954	0.43711	0.54408	-6097.04	-6096.28	1.528	0.216412	0.43552	FALSE	HGUSSONEANUM.BCC2005.r1.3HG00266160.2	HGUSSONEANUM.BCC2005.r1.3HG00266160	high	protein_coding	heat stress transcription factor a 5 protein	SSF46785	SSF46785|PF00447	IPR000232|IPR036390	GO:0003700|GO:0006355|GO:0043565	nan	RNA biosynthesis	RNA biosynthesis.DNA-binding transcriptional regulation		0.738451
N0.HOG0027094	0.17851	0.17529	0.1813	-5503.48	-5503.47	0.024688	0.875147	1	FALSE	HGUSSONEANUM.BCC2005.r1.3HG00214470.1	HGUSSONEANUM.BCC2005.r1.3HG00214470	high	protein_coding	non specific serine threonine protein kinase	PF00059	SSF56112|SSF56436|PF00059|PF07714	IPR011009|IPR016187|IPR001304|IPR001245	GO:0004672|GO:0006468	nan	Protein modification|Uncharacterised context	Protein modification.phosphorylation|Uncharacterised context.enzymatic activities		0.373488
N0.HOG0027095	4.90856	4.64834	5.27236	-2080.53	-2080.51	0.04163	0.838327	1	FALSE	HGUSSONEANUM.BCC2005.r1.3HG00218250.1	HGUSSONEANUM.BCC2005.r1.3HG00218250	high	protein_coding	fas domain containing protein	SSF82153	SSF82153|PF02469	IPR036378|IPR000782	nan	nan	NA	NA	NA	NA
N0.HOG0027097	0.33528	0.34161	0.33097	-3746.18	-3746.17	0.017134	0.895857	1	FALSE	HGUSSONEANUM.BCC2005.r1.2HG00157230.1	HGUSSONEANUM.BCC2005.r1.2HG00157230	high	plastid-related	lipoyl synthase 1 mitochondrial	PF04055	PF16881|TIGR00510|PF04055|SSF102114	IPR007197|IPR031691|IPR003698	GO:0009107|GO:0016992|GO:0051539|GO:0003824|GO:0051536	nan	Protein modification|Uncharacterised context	Protein modification.lipoylation|Uncharacterised context.enzymatic activities		0.373488
N0.HOG0027099	0.08001	0.05304	0.10763	-2683.49	-2680.44	6.10049	0.0135144	0.0640369	FALSE	HGUSSONEANUM.BCC2005.r1.6HG00519200.1	HGUSSONEANUM.BCC2005.r1.6HG00519200	high	protein_coding	unknown protein	nan	nan	nan	nan	nan	Uncharacterised context	Uncharacterised context.unknown activities		0.373488
N0.HOG0027100	0.48702	0.50401	0.4669	-4831.81	-4831.73	0.14744	0.700994	0.917825	FALSE	HGUSSONEANUM.BCC2005.r1.6HG00571740.1	HGUSSONEANUM.BCC2005.r1.6HG00571740	high	protein_coding	caax prenyl protease homolog	PF01435	PF16491|PF01435	IPR001915|IPR032456	GO:0004222|GO:0006508	nan	Protein homeostasis|Uncharacterised context	Protein homeostasis.proteolysis|Uncharacterised context.enzymatic activities		0.0974149
N0.HOG0027102	0.2845	0.20517	0.35694	-5736.11	-5735.08	2.05656	0.151552	0.342168	FALSE	HGUSSONEANUM.BCC2005.r1.6HG00513990.3	HGUSSONEANUM.BCC2005.r1.6HG00513990	high	protein_coding	lsmad domain containing protein	PF14438	PF14438|PF06741	IPR025852|IPR009604	nan	nan	RNA homeostasis	RNA homeostasis.post-transcriptional regulator activities		0.743879
N0.HOG0027104	0.41733	0.46153	0.36549	-10496.6	-10495	3.25622	0.071153	0.205475	FALSE	HGUSSONEANUM.BCC2005.r1.6HG00527400.1	HGUSSONEANUM.BCC2005.r1.6HG00527400	high	protein_coding	cral trio domain containing protein	SSF46938	PF03765|SSF46938|PF00650|SSF52087	IPR036273|IPR036865|IPR001251|IPR011074	nan	nan	Multi-process regulation	Multi-process regulation.phosphoinositide-dependent signalling	Multi-process regulation	0.00349366
N0.HOG0027105	0.24635	0.17496	0.27839	-5212.96	-5210.6	4.71054	0.0299783	0.112341	FALSE	HGUSSONEANUM.BCC2005.r1.6HG00531570.1	HGUSSONEANUM.BCC2005.r1.6HG00531570	high	protein_coding	fe 3+ 2+ purple acid phosphatase	PF14008	SSF49363|PF00149|SSF56300|PF14008|PF16656	IPR008963|IPR015914|IPR004843|IPR029052|IPR025733	GO:0003993|GO:0046872|GO:0016787	nan	Uncharacterised context	Uncharacterised context.enzymatic activities		0.373488
N0.HOG0027106	0.12807	0.1564	0.0943	-2700.09	-2698.9	2.38163	0.122769	0.298756	FALSE	HGUSSONEANUM.BCC2005.r1.6HG00584310.1	HGUSSONEANUM.BCC2005.r1.6HG00584310	high	protein_coding	duf 834 domain containing protein	nan	nan	nan	nan	nan	not assigned	not assigned.not annotated		NA
N0.HOG0027110	0.26795	0.20381	0.30015	-6991.97	-6990.72	2.50971	0.113147	0.282915	FALSE	HGUSSONEANUM.BCC2005.r1.6HG00543670.1	HGUSSONEANUM.BCC2005.r1.6HG00543670	high	protein_coding	bacterial surface antigen d15 domain containing protein	PF01103	PF07244|PF01103	IPR010827|IPR000184	GO:0019867	nan	Protein physical control	Protein physical control.plastidial protein translocation and insertion		0.815546
N0.HOG0027115	0.31961	0.27287	0.36578	-4035.72	-4034.75	1.95286	0.162279	0.360324	FALSE	HGUSSONEANUM.BCC2005.r1.6HG00597890.1	HGUSSONEANUM.BCC2005.r1.6HG00597890	high	protein_coding	protein cop suppressor	PF07052	PF07052	IPR010756	nan	nan	External stimuli response	External stimuli response.light	External stimuli response	0.0475095
N0.HOG0027116	0.51076	0.21925	0.61468	-2959.83	-2955.8	8.05312	0.00454253	0.0276015	TRUE	HGUSSONEANUM.BCC2005.r1.6HG00565580.1	HGUSSONEANUM.BCC2005.r1.6HG00565580	low	protein_coding	e2f associated phosphoprotein	PF10238	PF10238	IPR019370	nan	nan	not assigned	not assigned.not annotated		NA
N0.HOG0027117	0.35127	0.16202	0.46466	-4204.85	-4195.67	18.3568	1.8316e-05	0.000318939	TRUE	HGUSSONEANUM.BCC2005.r1.6HG00565390.1	HGUSSONEANUM.BCC2005.r1.6HG00565390	high	protein_coding	set domain containing protein	nan	nan	nan	nan	nan	Uncharacterised context	Uncharacterised context.unknown activities		0.373488
N0.HOG0027120	0.56351	0.58255	0.5433	-6063.81	-6063.73	0.141762	0.706536	0.92264	FALSE	HGUSSONEANUM.BCC2005.r1.1HG00014490.1	HGUSSONEANUM.BCC2005.r1.1HG00014490	high	protein_coding	membrane bound o acyltransferase c24h6 01c	PF03062	PF03062	IPR004299	nan	nan	Protein modification	Protein modification.lipidation		0.374035
N0.HOG0027123	0.26932	0.3418	0.23135	-5011.61	-5010.04	3.15143	0.0758605	0.214594	FALSE	HGUSSONEANUM.BCC2005.r1.1HG00083370.1	HGUSSONEANUM.BCC2005.r1.1HG00083370	low	protein_coding	duf 1645 domain containing protein	PF07816	PF07816	IPR012442	nan	nan	not assigned	not assigned.not annotated		NA
N0.HOG0027124	0.27729	0.21225	0.31697	-3818.55	-3818.75	-0.402318	1	1	FALSE	HGUSSONEANUM.BCC2005.r1.1HG00018230.1	HGUSSONEANUM.BCC2005.r1.1HG00018230	high	protein_coding	chaperone dnaj domain containing protein	SSF49493	PF01556|PF00226|SSF49493|SSF46565	IPR001623|IPR008971|IPR002939|IPR036869	GO:0006457|GO:0051082	nan	Protein physical control	Protein physical control.protein chaperone activities		0.815546
N0.HOG0027127	0.20659	0.1654	0.24684	-6060.21	-6058.74	2.92733	0.0870916	0.236473	FALSE	HGUSSONEANUM.BCC2005.r1.1HG00036130.1	HGUSSONEANUM.BCC2005.r1.1HG00036130	high	protein_coding	bro domain containing protein	PF13949	PF13949|PF03097	IPR025304|IPR004328	GO:0005515	nan	Vesicle trafficking	Vesicle trafficking.endocytic trafficking		0.0921992
N0.HOG0027128	0.13863	0.12862	0.14479	-3649.03	-3652.26	-6.45138	1	1	FALSE	HGUSSONEANUM.BCC2005.r1.1HG00039910.1	HGUSSONEANUM.BCC2005.r1.1HG00039910	high	protein_coding	duf 1618 domain containing protein	PF03478	SSF81383|PF03478	IPR036047|IPR005174	GO:0005515	nan	not assigned	not assigned.not annotated		NA
N0.HOG0027130	0.29049	0.33787	0.26089	-6138.4	-6137.98	0.853226	0.355641	0.595055	FALSE	HGUSSONEANUM.BCC2005.r1.1HG00026080.1	HGUSSONEANUM.BCC2005.r1.1HG00026080	high	protein_coding	ubiquitin carboxyl terminal hydrolase	PF06337	PF06337|SSF54001|SSF143791|PF00443	IPR001394|IPR038765|IPR035927|IPR006615	GO:0004843|GO:0004843|GO:0016579	nan	Protein homeostasis	Protein homeostasis.ubiquitin-proteasome system		0.0974149
N0.HOG0027131	0.40603	0.4532	0.37119	-6671.11	-6670.51	1.20069	0.273183	0.505204	FALSE	HGUSSONEANUM.BCC2005.r1.1HG00073780.1	HGUSSONEANUM.BCC2005.r1.1HG00073780	high	protein_coding	btz domain containing protein	PF09405	PF09405	IPR018545	GO:0003729|GO:0006397|GO:0035145	nan	RNA processing	RNA processing.spliceosome-mediated pre-mRNA splicing		0.906851
N0.HOG0027132	0.58128	0.61646	0.55925	-2508.57	-2508.51	0.12415	0.724576	0.933157	FALSE	HGUSSONEANUM.BCC2005.r1.1HG00032540.1	HGUSSONEANUM.BCC2005.r1.1HG00032540	high	protein_coding	unknown protein	nan	nan	nan	nan	nan	not assigned	not assigned.not annotated		NA
N0.HOG0027135	0.54845	0.51146	0.56277	-8478.48	-8467.24	22.4835	2.11962e-06	4.97084e-05	FALSE	HGUSSONEANUM.BCC2005.r1.1HG00054650.2	HGUSSONEANUM.BCC2005.r1.1HG00054650	high	protein_coding	squamosa promoter binding protein sbp domain	SSF103612	SSF103612|PF03110	IPR004333|IPR036893	GO:0003677|GO:0005634|GO:0003677	nan	Nutrient uptake|RNA biosynthesis	Nutrient uptake.other micronutrient homeostasis|RNA biosynthesis.DNA-binding transcriptional regulation		0.69182
N0.HOG0027141	0.37164	0.34535	0.39275	-5658.9	-5658.68	0.443846	0.505272	0.746991	FALSE	HGUSSONEANUM.BCC2005.r1.7HG00647210.2	HGUSSONEANUM.BCC2005.r1.7HG00647210	high	protein_coding	bzip domain containing protein	SSF57959	SSF57959|PF07716	IPR046347|IPR004827	GO:0003700|GO:0006355	nan	RNA biosynthesis	RNA biosynthesis.DNA-binding transcriptional regulation		0.738451
N0.HOG0027143	1.22609	1.1841	1.24559	-2495.27	-2494.98	0.570638	0.450006	0.690563	FALSE	HGUSSONEANUM.BCC2005.r1.7HG00627450.1	HGUSSONEANUM.BCC2005.r1.7HG00627450	low	protein_coding	hexosyltransferase	nan	nan	nan	nan	nan	Uncharacterised context	Uncharacterised context.unknown activities		0.373488
N0.HOG0027144	0.27648	0.26211	0.30618	-11260.7	-11322.4	-123.382	1	1	FALSE	HGUSSONEANUM.BCC2005.r1.7HG00627850.1	HGUSSONEANUM.BCC2005.r1.7HG00627850	high	protein_coding	arath kinesin protein kin	PF00225	PF00225|SSF52540	IPR027417|IPR001752	GO:0003777|GO:0005524|GO:0007018|GO:0008017	nan	Cytoskeleton organisation	Cytoskeleton organisation.microtubular network|Cytoskeleton organisation.plastid movement		0.237417
N0.HOG0027145	0.13423	0.10922	0.16841	-5123.55	-5120.09	6.93392	0.0084576	0.0440765	FALSE	HGUSSONEANUM.BCC2005.r1.7HG00624120.1	HGUSSONEANUM.BCC2005.r1.7HG00624120	high	transposon-related	ring h2 finger protein atl	PF13639	SSF57850|PF13639	IPR001841	nan	nan	Protein homeostasis	Protein homeostasis.ubiquitin-proteasome system		0.0974149
N0.HOG0027147	0.66163	0.58695	0.70627	-4603.68	-4603.24	0.881652	0.34775	0.588274	FALSE	HGUSSONEANUM.BCC2005.r1.7HG00623130.1	HGUSSONEANUM.BCC2005.r1.7HG00623130	low	protein_coding	glutathione peroxidase 1	SSF52833	SSF52833|PF00255	IPR000889|IPR036249	GO:0004602|GO:0006979	nan	Redox homeostasis|Uncharacterised context	Redox homeostasis.reactive oxygen scavenging|Uncharacterised context.enzymatic activities		0.373488
N0.HOG0027148	0.17534	0.16154	0.1847	-2012.18	-2008.77	6.81406	0.00904431	0.0466327	FALSE	HGUSSONEANUM.BCC2005.r1.7HG00668360.1	HGUSSONEANUM.BCC2005.r1.7HG00668360	high	protein_coding	hpt domain containing protein	nan	nan	nan	nan	nan	Uncharacterised context	Uncharacterised context.unknown activities		0.373488
N0.HOG0027149	0.65864	0.65763	0.65939	-3072.91	-3072.91	0.000142	0.990492	1	FALSE	HGUSSONEANUM.BCC2005.r1.7HG00672790.1	HGUSSONEANUM.BCC2005.r1.7HG00672790	high	protein_coding	copper transporter	nan	nan	nan	nan	nan	Uncharacterised context	Uncharacterised context.unknown activities		0.373488
N0.HOG0027154	0.08562	0.04739	0.11852	-5953.56	-5943.6	19.9244	8.0567e-06	0.000160472	FALSE	HGUSSONEANUM.BCC2005.r1.7HG00674900.1	HGUSSONEANUM.BCC2005.r1.7HG00674900	high	protein_coding	protein nrt ptr family	PF00854	SSF103473|PF00854	IPR036259|IPR000109	GO:0016020|GO:0022857|GO:0055085	nan	Phytohormone action|Solute transport	Phytohormone action.abscisic acid|Solute transport.carrier-mediated transport		0.651156
N0.HOG0027156	0.41687	0.33325	0.46027	-3233.47	-3232.7	1.54323	0.214137	0.432138	FALSE	HGUSSONEANUM.BCC2005.r1.7HG00679800.1	HGUSSONEANUM.BCC2005.r1.7HG00679800	low	protein_coding	translocon associated protein subunit alpha	PF03896	PF03896	IPR005595	GO:0005789	nan	Protein physical control|Vesicle trafficking	Protein physical control.endoplasmic reticulum protein translocation and insertion|Vesicle trafficking.anterograde trafficking		0.0921992
N0.HOG0027157	0.24717	0.25355	0.24168	-4226.33	-4226.35	-0.045618	1	1	FALSE	HGUSSONEANUM.BCC2005.r1.7HG00677210.2	HGUSSONEANUM.BCC2005.r1.7HG00677210	high	protein_coding	duf 1685 domain containing protein	nan	nan	nan	nan	nan	not assigned	not assigned.not annotated		NA
N0.HOG0027158	0.26219	0.24321	0.27942	-4727.9	-4727.68	0.45016	0.502259	0.743292	FALSE	HGUSSONEANUM.BCC2005.r1.7HG00637350.1	HGUSSONEANUM.BCC2005.r1.7HG00637350	high	protein_coding	pdz domain containing protein	TIGR00225	TIGR00225|SSF52096|PF03572|PF17820|SSF50156	IPR029045|IPR041489|IPR005151|IPR036034|IPR004447	GO:0006508|GO:0008236|GO:0005515	nan	Protein modification	Protein modification.targeting peptide maturation		0.374035
N0.HOG0027160	0.40169	0.22555	0.48491	-11379.2	-11368.9	20.5513	5.80543e-06	0.000123228	TRUE	HGUSSONEANUM.BCC2005.r1.7HG00679930.3	HGUSSONEANUM.BCC2005.r1.7HG00679930	high	protein_coding	replication factor c subunit	PF00533	PF00533|PF00004|SSF52540|SSF52113|PF08519|SSF48019	IPR001357|IPR008921|IPR027417|IPR036420|IPR013725|IPR003959	GO:0003689|GO:0005524|GO:0005663|GO:0006260|GO:0005524|GO:0016887|GO:0003677|GO:0006260	nan	Cell division	Cell division.DNA replication	Cell division	0.000778057
N0.HOG0027161	0.3497	0.2905	0.41803	-3721.06	-3720.01	2.11763	0.145611	0.332891	FALSE	HGUSSONEANUM.BCC2005.r1.7HG00646780.1	HGUSSONEANUM.BCC2005.r1.7HG00646780	high	protein_coding	biotin synthase	PF06968	TIGR00433|SSF102114|PF06968|PF04055	IPR010722|IPR007197|IPR002684	GO:0004076|GO:0009102|GO:0003824|GO:0051536	nan	Coenzyme metabolism|Uncharacterised context	Coenzyme metabolism.biotin biosynthesis|Uncharacterised context.enzymatic activities		0.373488
N0.HOG0027162	0.44466	0.32952	0.49951	-4476.31	-4474.43	3.75099	0.0527762	0.168667	FALSE	HGUSSONEANUM.BCC2005.r1.5HG00443080.1	HGUSSONEANUM.BCC2005.r1.5HG00443080	high	protein_coding	rhodanese domain containing protein 11	SSF52821	PF00581|SSF52821	IPR001763|IPR036873	nan	nan	Uncharacterised context	Uncharacterised context.unknown activities		0.373488
N0.HOG0027165	0.39431	0.39457	0.39409	-3012.18	-3012.18	2.6e-05	0.995932	1	FALSE	HGUSSONEANUM.BCC2005.r1.5HG00471710.1	HGUSSONEANUM.BCC2005.r1.5HG00471710	high	protein_coding	peptidyl prolyl cis trans isomerase cyp	SSF50891	PF00160|SSF50891	IPR029000|IPR002130	GO:0000413|GO:0003755	nan	Protein physical control|Uncharacterised context	Protein physical control.protein folding|Uncharacterised context.enzymatic activities		0.373488
N0.HOG0027167	0.56367	0.48309	0.62884	-5728.31	-5727.48	1.66527	0.196893	0.408101	FALSE	HGUSSONEANUM.BCC2005.r1.5HG00435040.1	HGUSSONEANUM.BCC2005.r1.5HG00435040	high	protein_coding	fad binding pcmh type domain containing protein	SSF56176	SSF56176|PF01565|TIGR01676|PF04030	IPR036318|IPR006094|IPR007173|IPR010029	GO:0050660|GO:0003885|GO:0016020|GO:0016633	nan	Redox homeostasis|Uncharacterised context	Redox homeostasis.ascorbate-based redox regulation|Uncharacterised context.enzymatic activities		0.373488
N0.HOG0027171	0.35623	0.36642	0.3507	-4697.14	-4697.11	0.052176	0.819319	1	FALSE	HGUSSONEANUM.BCC2005.r1.5HG00420380.1	HGUSSONEANUM.BCC2005.r1.5HG00420380	high	protein_coding	pseudouridine synthase rsua rlua domain containing protein	PF00849	PF00849|SSF55120	IPR020103|IPR006145	GO:0001522|GO:0003723|GO:0009451|GO:0009982	nan	RNA processing	RNA processing.RNA pseudouridylation		0.906851
N0.HOG0027172	0.41958	0.35648	0.4535	-3024.62	-3024.18	0.879088	0.348452	0.588784	FALSE	HGUSSONEANUM.BCC2005.r1.5HG00482930.1	HGUSSONEANUM.BCC2005.r1.5HG00482930	high	protein_coding	card and ank domain containing inflammasome adapter protein	PF13606	PF13606|SSF48403|PF13637	IPR002110|IPR036770	GO:0005515	nan	Protein homeostasis	Protein homeostasis.ubiquitin-proteasome system		0.0974149
N0.HOG0027173	0.45074	0.41405	0.48205	-8660.6	-8659.87	1.46265	0.226509	0.449003	FALSE	HGUSSONEANUM.BCC2005.r1.5HG00482380.1	HGUSSONEANUM.BCC2005.r1.5HG00482380	high	protein_coding	cleavage stimulation factor kda subunit	SSF50978	SSF50978|PF00400	IPR001680|IPR036322	GO:0005515	nan	RNA processing	RNA processing.mRNA modification		0.906851
N0.HOG0027174	0.43772	0.31334	0.48117	-3057.77	-3056.56	2.41772	0.11997	0.295905	FALSE	HGUSSONEANUM.BCC2005.r1.5HG00480080.1	HGUSSONEANUM.BCC2005.r1.5HG00480080	high	plastid-related	sp tatb sec independent protein translocase tatb chloroplastic	PF02416	PF02416|TIGR01411	IPR006312|IPR003369	GO:0015031|GO:0016020|GO:0043953	nan	Protein physical control	Protein physical control.mitochondrial protein translocation and insertion|Protein physical control.plastidial protein translocation and insertion		0.815546
N0.HOG0027186	0.45893	0.50963	0.4242	-4187	-4186.62	0.76209	0.382675	0.626941	FALSE	HGUSSONEANUM.BCC2005.r1.5HG00440950.1	HGUSSONEANUM.BCC2005.r1.5HG00440950	high	protein_coding	nad p binding domain containing protein	SSF51735	SSF51735|PF13460	IPR036291|IPR016040	nan	nan	Uncharacterised context	Uncharacterised context.putative activities		0.373488
N0.HOG0027190	0.23792	0.21015	0.26205	-8153.14	-8152.19	1.89651	0.168469	0.367622	FALSE	HGUSSONEANUM.BCC2005.r1.4HG00326720.1	HGUSSONEANUM.BCC2005.r1.4HG00326720	high	protein_coding	dna polymerase catalytic subunit	TIGR00592	PF03104|TIGR00592|PF14260|PF00136|SSF56672|SSF53098	IPR025687|IPR012337|IPR006133|IPR043502|IPR006134	GO:0000166|GO:0003677	nan	Cell division|Uncharacterised context	Cell division.DNA replication|Uncharacterised context.enzymatic activities	Cell division	0.000778057
N0.HOG0027191	0.20501	0.20179	0.215	-6726.38	-6755.64	-58.5084	1	1	FALSE	HGUSSONEANUM.BCC2005.r1.4HG00396670.1	HGUSSONEANUM.BCC2005.r1.4HG00396670	high	plastid-related	upf protein chloroplastic	PF01062	PF01062	IPR021134	GO:0005254	nan	Solute transport	Solute transport.channel-mediated transport		0.651156
N0.HOG0027193	0.31174	0.34688	0.28245	-7632.33	-7608.05	48.5636	3.19747e-12	1.72189e-10	FALSE	HGUSSONEANUM.BCC2005.r1.5HG00484790.1	HGUSSONEANUM.BCC2005.r1.5HG00484790	high	protein_coding	kinesin protein kin	PF00225	PF00225|SSF52540	IPR027417|IPR001752	GO:0003777|GO:0005524|GO:0007018|GO:0008017	nan	Cytoskeleton organisation	Cytoskeleton organisation.microtubular network		0.237417
N0.HOG0027195	0.45727	0.41612	0.50412	-11109.3	-11107.9	2.71814	0.0992138	0.257832	FALSE	HGUSSONEANUM.BCC2005.r1.7HG00617720.1	HGUSSONEANUM.BCC2005.r1.7HG00617720	high	protein_coding	vhs domain containing protein	SSF48464	PF00790|SSF48464|SSF89009|PF03127	IPR004152|IPR008942|IPR002014	GO:0035091|GO:0043130	nan	Vesicle trafficking	Vesicle trafficking.endocytic trafficking		0.0921992
N0.HOG0027196	0.18677	0.17791	0.1939	-5304.35	-5304.28	0.131352	0.717034	0.92858	FALSE	HGUSSONEANUM.BCC2005.r1.4HG00385930.1	HGUSSONEANUM.BCC2005.r1.4HG00385930	high	protein_coding	sodium calcium exchanger membrane region domain containing protein	PF01699	PF01699	IPR004837	GO:0016020|GO:0055085	nan	Solute transport	Solute transport.carrier-mediated transport		0.651156
N0.HOG0027197	0.55936	0.54863	0.56383	-3317.18	-3317.21	-0.067704	1	1	FALSE	HGUSSONEANUM.BCC2005.r1.4HG00372810.1	HGUSSONEANUM.BCC2005.r1.4HG00372810	high	protein_coding	dek c terminal domain containing protein	nan	nan	nan	nan	nan	External stimuli response	External stimuli response.pathogen	External stimuli response	0.0475095
N0.HOG0027198	0.35784	0.25485	0.4107	-2967.11	-2965.87	2.4775	0.115486	0.287471	FALSE	HGUSSONEANUM.BCC2005.r1.7HG00619180.1	HGUSSONEANUM.BCC2005.r1.7HG00619180	high	protein_coding	metaxin domain containing protein	SSF47616	PF17171|PF17172|SSF47616	IPR033468|IPR012336|IPR036282	nan	nan	Protein physical control	Protein physical control.mitochondrial protein translocation and insertion		0.815546
N0.HOG0027200	0.37204	0.43454	0.31596	-5735.52	-5734.33	2.38556	0.122461	0.298505	FALSE	HGUSSONEANUM.BCC2005.r1.4HG00361470.1	HGUSSONEANUM.BCC2005.r1.4HG00361470	low	protein_coding	pre mrna factor protein	SSF48452	SSF48452|PF13181	IPR019734|IPR011990	GO:0005515	nan	RNA homeostasis	RNA homeostasis.plastidial mRNA homeostasis		0.743879
N0.HOG0027203	0.16468	0.08203	0.25372	-2415.88	-2411.72	8.32191	0.00391697	0.0246548	TRUE	HGUSSONEANUM.BCC2005.r1.5HG00499670.1	HGUSSONEANUM.BCC2005.r1.5HG00499670	high	protein_coding	spx domain containing protein 08463	PF03105	PF03105	IPR004331	nan	nan	Nutrient uptake	Nutrient uptake.phosphorus assimilation		0.69182
N0.HOG0027204	0.55485	0.51197	0.59291	-5976.83	-5987.8	-21.9239	1	1	FALSE	HGUSSONEANUM.BCC2005.r1.4HG00351700.1	HGUSSONEANUM.BCC2005.r1.4HG00351700	high	transposon-related	protein s acyltransferase	PF01529	PF01529	IPR001594	GO:0016409	nan	Protein modification	Protein modification.lipidation		0.374035
N0.HOG0027211	0.53939	0.49606	0.56839	-4502.31	-4501.16	2.28419	0.130699	0.31033	FALSE	HGUSSONEANUM.BCC2005.r1.2HG00181810.1	HGUSSONEANUM.BCC2005.r1.2HG00181810	low	protein_coding	ras protein rabe1c	SSF52540	PF00071|PF10199|SSF52540	IPR027417|IPR001806	GO:0003924|GO:0005525	nan	Vesicle trafficking	Vesicle trafficking.clathrin coated vesicle machinery		0.0921992
N0.HOG0027212	0.65638	0.58435	0.70131	-7313.66	-7313.03	1.26971	0.259821	0.488719	FALSE	HGUSSONEANUM.BCC2005.r1.3HG00226310.1	HGUSSONEANUM.BCC2005.r1.3HG00226310	high	protein_coding	abc atypical kinase domain containing protein	SSF56112	SSF56112|PF03109	IPR004147|IPR011009	nan	nan	Protein modification	Protein modification.phosphorylation		0.374035
N0.HOG0027215	0.44484	0.34573	0.54678	-2202.63	-2201.66	1.9581	0.161717	0.35981	FALSE	HGUSSONEANUM.BCC2005.r1.3HG00244460.2	HGUSSONEANUM.BCC2005.r1.3HG00244460	high	protein_coding	snoal domain containing protein	SSF54427	SSF54427|SSF81383|PF13474	IPR036047|IPR032710|IPR037401	GO:0005515	nan	Protein homeostasis	Protein homeostasis.ubiquitin-proteasome system		0.0974149
N0.HOG0027216	0.53726	0.50875	0.57002	-6993.92	-6992.35	3.15963	0.0754801	0.213934	FALSE	HGUSSONEANUM.BCC2005.r1.3HG00257380.2	HGUSSONEANUM.BCC2005.r1.3HG00257380	high	protein_coding	polymerase nucleotidyl transferase domain containing protein	SSF81301	PF03828|PF01909|SSF81301|SSF81631	IPR002934|IPR002058|IPR043519	GO:0016779	nan	RNA homeostasis	RNA homeostasis.mRNA degradation		0.743879
N0.HOG0027217	0.57196	0.58781	0.55825	-6064.52	-6064.49	0.061114	0.804744	0.997526	FALSE	HGUSSONEANUM.BCC2005.r1.2HG00144560.1	HGUSSONEANUM.BCC2005.r1.2HG00144560	high	plastid-related	protein root uvb sensitive 1 chloroplastic	PF04884	PF04884	IPR006968	nan	nan	Uncharacterised context	Uncharacterised context.unknown activities		0.373488
N0.HOG0027222	0.33615	0.2932	0.37579	-4770.56	-4770.72	-0.316538	1	1	FALSE	HGUSSONEANUM.BCC2005.r1.3HG00262500.1	HGUSSONEANUM.BCC2005.r1.3HG00262500	high	protein_coding	mip family domain containing protein	SSF117916	PF06155|SSF52540|PF01883|PF10609|SSF117916	IPR033756|IPR027417|IPR034904|IPR002744|IPR010376	nan	nan	Coenzyme metabolism	Coenzyme metabolism.iron-sulfur cluster assembly machinery		0.600991
N0.HOG0027223	0.42159	0.42261	0.42054	-4931.78	-4931.78	0.000672	0.979319	1	FALSE	HGUSSONEANUM.BCC2005.r1.3HG00236590.1	HGUSSONEANUM.BCC2005.r1.3HG00236590	high	protein_coding	protein n	nan	nan	nan	nan	nan	not assigned	not assigned.not annotated		NA
N0.HOG0027224	0.57012	0.55965	0.5966	-2406.61	-2406.58	0.044892	0.832203	1	FALSE	HGUSSONEANUM.BCC2005.r1.3HG00284310.2	HGUSSONEANUM.BCC2005.r1.3HG00284310	low	protein_coding	selenoprotein f m domain containing protein	SSF52833	PF08806|SSF52833	IPR014912|IPR036249	nan	nan	Uncharacterised context	Uncharacterised context.unknown activities		0.373488
N0.HOG0027228	0.31409	0.33653	0.29421	-8360.97	-8364.8	-7.64822	1	1	FALSE	HGUSSONEANUM.BCC2005.r1.3HG00265070.1	HGUSSONEANUM.BCC2005.r1.3HG00265070	low	protein_coding	glucan endo beta glucosidase	PF07983	SSF51445|PF07983|PF00332	IPR017853|IPR012946|IPR000490	GO:0004553|GO:0005975	nan	Uncharacterised context	Uncharacterised context.enzymatic activities		0.373488
N0.HOG0027230	0.39607	0.39422	0.39804	-5484.65	-5484.65	0.002022	0.964134	1	FALSE	HGUSSONEANUM.BCC2005.r1.4HG00343810.2	HGUSSONEANUM.BCC2005.r1.4HG00343810	low	protein_coding	burp domain containing protein	nan	nan	nan	nan	nan	Carbohydrate metabolism	Carbohydrate metabolism.starch metabolism		0.594025
N0.HOG0027242	0.01926	0.01483	0.02339	-8671.97	-8670.35	3.23806	0.0719456	0.206665	FALSE	HGUSSONEANUM.BCC2005.r1.1HG00034630.1	HGUSSONEANUM.BCC2005.r1.1HG00034630	high	transposon-related	cellulose synthase a catalytic subunit [udp forming]	PF14569	SSF57850|SSF53448|PF14569|PF03552	IPR027934|IPR005150|IPR029044	GO:0016020|GO:0016760|GO:0030244	nan	Cell wall organisation	Cell wall organisation.cellulose		0.352618
N0.HOG0027246	0.31456	0.25794	0.38165	-4980.3	-4978.65	3.2888	0.069754	0.202845	FALSE	HGUSSONEANUM.BCC2005.r1.5HG00414830.1	HGUSSONEANUM.BCC2005.r1.5HG00414830	low	protein_coding	btb poz domain containing protein	SSF54695	SSF54695	IPR011333	nan	nan	Protein homeostasis	Protein homeostasis.ubiquitin-proteasome system		0.0974149
N0.HOG0027255	0.1323	0.08358	0.19402	-9903.82	-9894.32	19.0013	1.30628e-05	0.000237417	TRUE	HGUSSONEANUM.BCC2005.r1.7HG00703180.3	HGUSSONEANUM.BCC2005.r1.7HG00703180	high	transposon-related	ring ch type domain containing protein	PF12906	SSF57850|PF12906	IPR011016	GO:0008270	nan	Protein homeostasis	Protein homeostasis.ubiquitin-proteasome system		0.0974149
N0.HOG0027256	0.24861	0.20084	0.31307	-2584.75	-2575.96	17.5861	2.74582e-05	0.000466757	TRUE	HGUSSONEANUM.BCC2005.r1.7HG00645890.3	HGUSSONEANUM.BCC2005.r1.7HG00645890	high	protein_coding	nac domain containing protein	SSF101941	PF02365|SSF101941	IPR003441|IPR036093	GO:0003677|GO:0006355	nan	RNA biosynthesis	RNA biosynthesis.DNA-binding transcriptional regulation		0.738451
N0.HOG0027257	0.40129	0.3256	0.44186	-12342.3	-12338.8	7.02827	0.00802327	0.0424212	TRUE	HGUSSONEANUM.BCC2005.r1.7HG00602470.1	HGUSSONEANUM.BCC2005.r1.7HG00602470	high	protein_coding	protein arginine n methyltransferase	SSF53335	SSF53335	IPR029063	GO:0008757	nan	Protein modification|Uncharacterised context	Protein modification.methylation|Uncharacterised context.enzymatic activities		0.373488
N0.HOG0027263	0.62225	0.72526	0.54692	-4409.15	-4408.16	1.9901	0.15833	0.354173	FALSE	HGUSSONEANUM.BCC2005.r1.2HG00143690.1	HGUSSONEANUM.BCC2005.r1.2HG00143690	high	protein_coding	tetraacyldisaccharide 4 kinase	TIGR00682	PF02606|TIGR00682	IPR003758	GO:0005524|GO:0009029|GO:0009245	nan	Lipid metabolism	Lipid metabolism.lipid-A biosynthesis		0.545326
N0.HOG0027264	0.0729	0.04725	0.08913	-2982.98	-2981.43	3.1022	0.0781866	0.218202	FALSE	HGUSSONEANUM.BCC2005.r1.2HG00094090.1	HGUSSONEANUM.BCC2005.r1.2HG00094090	high	transposon-related	cp domain containing protein	PF02672	PF02672	nan	nan	nan	Photosynthesis	Photosynthesis.calvin cycle		0.255279
N0.HOG0027289	0.39879	0.28646	0.46646	-6139.9	-6135.96	7.87319	0.0050173	0.0295949	TRUE	HGUSSONEANUM.BCC2005.r1.3HG00279430.1	HGUSSONEANUM.BCC2005.r1.3HG00279430	high	protein_coding	methyltransferase protein	SSF53335	SSF53335	IPR029063	GO:0008757	nan	not assigned	not assigned.not annotated		NA
N0.HOG0027290	0.04992	0.03384	0.06296	-2724.71	-2723.9	1.61578	0.203681	0.417409	FALSE	HGUSSONEANUM.BCC2005.r1.3HG00261090.1	HGUSSONEANUM.BCC2005.r1.3HG00261090	high	protein_coding	glycylpeptide n tetradecanoyltransferase	SSF55729	SSF55729|PF02799|PF01233	IPR022677|IPR022676|IPR016181	GO:0004379	nan	Protein modification|Uncharacterised context	Protein modification.lipidation|Uncharacterised context.enzymatic activities		0.373488
N0.HOG0027301	0.31626	0.3797	0.25485	-4895.43	-4892.62	5.61795	0.0177775	0.0776452	FALSE	HGUSSONEANUM.BCC2005.r1.2HG00184340.1	HGUSSONEANUM.BCC2005.r1.2HG00184340	high	protein_coding	arath zinc finger ccch domain containing protein	SSF90229	PF00642|PF00013|SSF54791|PF14608|SSF90229	IPR036855|IPR000571|IPR004088|IPR036612	GO:0003723|GO:0046872	nan	Plant organogenesis	Plant organogenesis.flower formation		0.371754
N0.HOG0027320	0.58	0.44539	0.6871	-8390.83	-8386.65	8.36344	0.00382846	0.0242025	TRUE	HGUSSONEANUM.BCC2005.r1.7HG00670340.1	HGUSSONEANUM.BCC2005.r1.7HG00670340	high	protein_coding	ufm specific protease	PF07910	PF07910	IPR012462	nan	nan	Protein homeostasis	Protein homeostasis.ubiquitin-proteasome system		0.0974149
N0.HOG0027322	0.12832	0.10511	0.14275	-4163.91	-4170.16	-12.5032	1	1	FALSE	HGUSSONEANUM.BCC2005.r1.4HG00384500.1	HGUSSONEANUM.BCC2005.r1.4HG00384500	high	protein_coding	homeobox leucine zipper protein hox	PF00046	SSF46689|PF02183|PF00046	IPR001356|IPR009057|IPR003106	GO:0006355|GO:0043565|GO:0003677	nan	RNA biosynthesis	RNA biosynthesis.DNA-binding transcriptional regulation		0.738451
N0.HOG0027323	0.50324	0.52363	0.46965	-4373.22	-4373.1	0.23293	0.62936	0.856446	FALSE	HGUSSONEANUM.BCC2005.r1.2HG00143760.1	HGUSSONEANUM.BCC2005.r1.2HG00143760	high	transposon-related	btb poz and math domain containing protein	PF00651	PF00651|SSF49599|SSF54695	IPR011333|IPR000210	GO:0005515	nan	Protein homeostasis	Protein homeostasis.ubiquitin-proteasome system		0.0974149
N0.HOG0027325	0.405	0.36117	0.43242	-7528.46	-7527.39	2.14168	0.143345	0.329784	FALSE	HGUSSONEANUM.BCC2005.r1.2HG00107710.1	HGUSSONEANUM.BCC2005.r1.2HG00107710	high	protein_coding	pentatricopeptide repeat containing protein	nan	nan	nan	nan	nan	Protein biosynthesis	Protein biosynthesis.organellar translation machinery		0.446779
N0.HOG0027328	0.2858	0.28977	0.28821	-7457.31	-7494.13	-73.6453	1	1	FALSE	HGUSSONEANUM.BCC2005.r1.2HG00121160.1	HGUSSONEANUM.BCC2005.r1.2HG00121160	high	protein_coding	sugar phosphate transporter domain containing protein	SSF103481	SSF103481|PF03151	IPR004853	nan	nan	Solute transport	Solute transport.carrier-mediated transport		0.651156
N0.HOG0027329	0.12227	0.14955	0.1078	-5059.09	-5057.65	2.88509	0.089403	0.239606	FALSE	HGUSSONEANUM.BCC2005.r1.5HG00481030.1	HGUSSONEANUM.BCC2005.r1.5HG00481030	high	protein_coding	cupin type domain containing protein	PF02458	PF02458	nan	nan	nan	not assigned	not assigned.not annotated		NA
N0.HOG0027330	0.03643	0.04093	0.03288	-2495.79	-2495.56	0.458392	0.498376	0.739805	FALSE	HGUSSONEANUM.BCC2005.r1.1HG00046610.1	HGUSSONEANUM.BCC2005.r1.1HG00046610	high	transposon-related	myb sant dna binding domain containing protein	PF13837	PF13837	IPR044822	nan	nan	RNA biosynthesis	RNA biosynthesis.DNA-binding transcriptional regulation		0.738451
N0.HOG0027336	0.28906	0.18651	0.38604	-4859.3	-4855.8	6.99871	0.00815687	0.0429713	TRUE	HGUSSONEANUM.BCC2005.r1.7HG00616520.1	HGUSSONEANUM.BCC2005.r1.7HG00616520	high	protein_coding	hexosyltransferase	PF01762	PF01762	IPR002659	GO:0006486|GO:0016020|GO:0016758	nan	Cell wall organisation	Cell wall organisation.hemicellulose		0.352618
N0.HOG0027338	0.39681	0.32603	0.44725	-8417.61	-8414.44	6.34249	0.0117879	0.0577092	FALSE	HGUSSONEANUM.BCC2005.r1.6HG00518010.1	HGUSSONEANUM.BCC2005.r1.6HG00518010	high	protein_coding	remorin c terminal domain containing protein	PF03763	PF03763	IPR005516	nan	nan	Uncharacterised context	Uncharacterised context.putative activities		0.373488
N0.HOG0027339	0.10053	0.05565	0.16138	-3587.19	-3580.68	13.0322	0.000306188	0.00339991	TRUE	HGUSSONEANUM.BCC2005.r1.3HG00235220.1	HGUSSONEANUM.BCC2005.r1.3HG00235220	high	plastid-related	geranylgeranyl diphosphate reductase chloroplastic	SSF51905	PF01494|TIGR02028|SSF51905|TIGR02023|TIGR02032	IPR011774|IPR010253|IPR011777|IPR002938|IPR036188	GO:0015979|GO:0015995|GO:0045550|GO:0045550|GO:0016628|GO:0071949	nan	Coenzyme metabolism	Coenzyme metabolism.chlorophyll metabolism		0.600991
N0.HOG0027342	0.40771	0.40806	0.40739	-7815.63	-7809.48	12.3032	0.000452178	0.00451867	FALSE	HGUSSONEANUM.BCC2005.r1.1HG00006370.1	HGUSSONEANUM.BCC2005.r1.1HG00006370	low	protein_coding	duf 247 domain containing protein	SSF48371	PF04063|PF03140|SSF48371	IPR007205|IPR004158|IPR016024	nan	nan	Uncharacterised context	Uncharacterised context.unknown activities		0.373488
N0.HOG0027343	1.18848	1.28386	1.11569	-3804.88	-3805.01	-0.260366	1	1	FALSE	HGUSSONEANUM.BCC2005.r1.1HG00045520.1	HGUSSONEANUM.BCC2005.r1.1HG00045520	high	protein_coding	haloacid dehalogenase hydrolase domain containing protein sgpp	TIGR01509	TIGR01509|PF13419|SSF56784	IPR041492|IPR006439|IPR036412	nan	nan	Carbohydrate metabolism	Carbohydrate metabolism.mannose metabolism		0.594025
N0.HOG0027347	0.38211	0.34669	0.40006	-5208.57	-5205.57	5.98542	0.0144246	0.0667257	FALSE	HGUSSONEANUM.BCC2005.r1.2HG00109700.2	HGUSSONEANUM.BCC2005.r1.2HG00109700	high	protein_coding	expera domain containing protein	nan	nan	nan	nan	nan	Uncharacterised context	Uncharacterised context.unknown activities		0.373488
N0.HOG0027349	0.32306	0.19342	0.40833	-3161.55	-3157.4	8.29645	0.00397226	0.0249489	TRUE	HGUSSONEANUM.BCC2005.r1.2HG00167170.1	HGUSSONEANUM.BCC2005.r1.2HG00167170	high	protein_coding	chch domain containing protein	nan	nan	nan	nan	nan	Uncharacterised context	Uncharacterised context.unknown activities		0.373488
N0.HOG0027351	0.36088	0.23828	0.49083	-2270.28	-2268.32	3.92516	0.0475686	0.155952	FALSE	HGUSSONEANUM.BCC2005.r1.4HG00361190.1	HGUSSONEANUM.BCC2005.r1.4HG00361190	high	protein_coding	enoyl coa hydratase 1 peroxisomal	PF00378	SSF52096|PF00378	IPR029045|IPR001753	nan	nan	Uncharacterised context	Uncharacterised context.enzymatic activities		0.373488
N0.HOG0027355	0.28243	0.30912	0.27142	-5447.95	-5443.14	9.63274	0.0019114	0.0142157	FALSE	HGUSSONEANUM.BCC2005.r1.7HG00673650.1	HGUSSONEANUM.BCC2005.r1.7HG00673650	high	protein_coding	fad binding domain containing protein	SSF51905	SSF54373|PF01494|SSF51905	IPR002938|IPR036188	GO:0071949	PPR_STOP_STOP|PLS-type|153-P1-L1-S1-P1-L1-S1-SS-P1-L1-S1-P2-L2-S2-35-E2-13,PPR_START_STOP|PLS-type|10-P1-L1-S1-P1-L1-S1-SS-P1-L1-S1-P2-L2-S2-E1-E2-13	Uncharacterised context	Uncharacterised context.putative activities		0.373488
N0.HOG0027356	0.56918	0.50834	0.6234	-7885.16	-7915.28	-60.2481	1	1	FALSE	HGUSSONEANUM.BCC2005.r1.7HG00678880.2	HGUSSONEANUM.BCC2005.r1.7HG00678880	high	protein_coding	abc transporter b family member 26	PF00664	PF00664|SSF90123|SSF52540|PF00005	IPR027417|IPR011527|IPR003439|IPR036640	GO:0005524|GO:0005524|GO:0016020|GO:0005524|GO:0016020|GO:0055085|GO:0140359	nan	Phytohormone action|Solute transport	Phytohormone action.auxin|Solute transport.primary active transport		0.651156
N0.HOG0027362	0.37683	0.27645	0.43277	-2246.92	-2245.99	1.8611	0.172498	0.374068	FALSE	HGUSSONEANUM.BCC2005.r1.1HG00042660.1	HGUSSONEANUM.BCC2005.r1.1HG00042660	high	protein_coding	50s ribosomal protein l35	SSF143034	PF01632|SSF143034	IPR021137|IPR037229	GO:0003735|GO:0005840|GO:0006412	nan	Uncharacterised context	Uncharacterised context.unknown activities		0.373488
N0.HOG0027365	0.31998	0.25868	0.34618	-2915.36	-2910.15	10.4304	0.00123955	0.0100407	FALSE	HGUSSONEANUM.BCC2005.r1.3HG00255850.1	HGUSSONEANUM.BCC2005.r1.3HG00255850	high	protein_coding	phosphoglycerate mutase family protein	SSF53254	PF00300|SSF53254	IPR029033|IPR013078	nan	nan	Uncharacterised context	Uncharacterised context.unknown activities		0.373488
N0.HOG0027367	0.36991	0.35055	0.38002	-4529.52	-4529.43	0.195482	0.658393	0.8819	FALSE	HGUSSONEANUM.BCC2005.r1.1HG00045500.1	HGUSSONEANUM.BCC2005.r1.1HG00045500	low	protein_coding	duf 2628 domain containing protein	nan	nan	nan	nan	nan	Uncharacterised context	Uncharacterised context.unknown activities		0.373488
N0.HOG0027369	0.08715	0.06453	0.10333	-1884.17	-1883.33	1.6697	0.196299	0.407741	FALSE	HGUSSONEANUM.BCC2005.r1.1HG00020190.1	HGUSSONEANUM.BCC2005.r1.1HG00020190	high	protein_coding	duf 4005 domain containing protein	nan	nan	nan	nan	nan	not assigned	not assigned.not annotated		NA
N0.HOG0027370	0.30983	0.24469	0.35134	-4306.93	-4304.13	5.60131	0.0179471	0.0778247	FALSE	HGUSSONEANUM.BCC2005.r1.1HG00081290.1	HGUSSONEANUM.BCC2005.r1.1HG00081290	high	transposon-related	sp ring type domain containing protein	PF11789	SSF57850|PF11789	IPR004181	GO:0008270	nan	DNA damage response|Protein homeostasis	DNA damage response.homologous recombination repair (HR)|Protein homeostasis.ubiquitin-proteasome system		0.0974149
N0.HOG0027371	0.23843	0.0318	0.32509	-4542.84	-4519	47.6738	5.03369e-12	2.61393e-10	TRUE	HGUSSONEANUM.BCC2005.r1.2HG00124210.1	HGUSSONEANUM.BCC2005.r1.2HG00124210	high	plastid-related	chlorophyll a b binding protein 2 1 chloroplastic	SSF103511	SSF103511|PF00504	IPR022796	nan	nan	Photosynthesis	Photosynthesis.photophosphorylation		0.255279
N0.HOG0027379	0.7931	0.69487	0.86434	-2469.69	-2469.39	0.590294	0.442305	0.684526	FALSE	HGUSSONEANUM.BCC2005.r1.4HG00365140.1	HGUSSONEANUM.BCC2005.r1.4HG00365140	high	protein_coding	tho mos c terminal domain containing protein	PF18592	PF18592	IPR040746	nan	nan	RNA homeostasis	RNA homeostasis.RNA transport		0.743879
N0.HOG0027380	0.24988	0.28628	0.21686	-3339.03	-3338.3	1.44555	0.229243	0.451967	FALSE	HGUSSONEANUM.BCC2005.r1.3HG00269210.1	HGUSSONEANUM.BCC2005.r1.3HG00269210	high	plastid-related	mitochondrial glycoprotein protein	SSF54529	PF02330|SSF54529	IPR003428|IPR036561	GO:0005759	nan	not assigned	not assigned.not annotated		NA
N0.HOG0027381	0.17464	0.1825	0.16146	-1919.39	-1919.31	0.162916	0.686486	0.905763	FALSE	HGUSSONEANUM.BCC2005.r1.2HG00098650.1	HGUSSONEANUM.BCC2005.r1.2HG00098650	high	protein_coding	ring type domain containing protein	SSF57850	SSF57850|PF13639	IPR001841	nan	nan	not assigned	not assigned.not annotated		NA
N0.HOG0027382	0.20337	0.24381	0.19689	-2581.11	-2583.59	-4.96167	1	1	FALSE	HGUSSONEANUM.BCC2005.r1.6HG00586070.1	HGUSSONEANUM.BCC2005.r1.6HG00586070	high	protein_coding	scp domain containing protein	SSF55718	SSF55718|PF02036	IPR003033|IPR036527	nan	nan	Uncharacterised context	Uncharacterised context.unknown activities		0.373488
N0.HOG0027387	0.09732	0.0922	0.10132	-5174.91	-5174.85	0.1124	0.737428	0.941784	FALSE	HGUSSONEANUM.BCC2005.r1.5HG00454690.1	HGUSSONEANUM.BCC2005.r1.5HG00454690	high	protein_coding	formate tetrahydrofolate ligase	SSF52540	PF01268|SSF52540	IPR027417|IPR000559	GO:0004329|GO:0005524	nan	Coenzyme metabolism|Uncharacterised context	Coenzyme metabolism.tetrahydrofolate metabolism|Uncharacterised context.enzymatic activities		0.373488
N0.HOG0027388	0.41833	0.4178	0.41855	-4389.4	-4389.4	-0.000172	1	1	FALSE	HGUSSONEANUM.BCC2005.r1.6HG00578770.1	HGUSSONEANUM.BCC2005.r1.6HG00578770	low	protein_coding	transposase mudr plant domain containing protein	PF08555	PF08555|PF03108	IPR013865|IPR004332	nan	nan	Uncharacterised context	Uncharacterised context.unknown activities		0.373488
N0.HOG0027391	0.53567	0.43648	0.61205	-8282.06	-8278.77	6.5745	0.010345	0.0516729	FALSE	HGUSSONEANUM.BCC2005.r1.5HG00461710.1	HGUSSONEANUM.BCC2005.r1.5HG00461710	high	protein_coding	ent domain containing protein	SSF158639	PF03735|SSF158639|SSF63748	IPR036142|IPR005491	nan	nan	Chromatin organisation	Chromatin organisation.post-translational histone modification		0.444621
N0.HOG0027392	0.46036	0.33152	0.54795	-2655.07	-2650.89	8.37434	0.00380556	0.0241102	TRUE	HGUSSONEANUM.BCC2005.r1.2HG00176160.2	HGUSSONEANUM.BCC2005.r1.2HG00176160	high	protein_coding	aminoacyl trna hydrolase	SSF102462	SSF102462|PF01981	IPR002833|IPR023476	GO:0004045	nan	Uncharacterised context	Uncharacterised context.unknown activities		0.373488
N0.HOG0027393	0.33586	NA	NA	-6681.4	NA	NA	NA	NA	FALSE	HGUSSONEANUM.BCC2005.r1.2HG00176670.1	HGUSSONEANUM.BCC2005.r1.2HG00176670	high	protein_coding	putrescine binding periplasmic protein	PF13343	SSF53850|PF13343	nan	nan	nan	NA	NA	NA	NA
N0.HOG0027394	0.47384	0.41836	0.54579	-3857.62	-3856.59	2.05669	0.151539	0.342168	FALSE	HGUSSONEANUM.BCC2005.r1.6HG00545400.1	HGUSSONEANUM.BCC2005.r1.6HG00545400	low	protein_coding	biogenesis of lysosome organelles complex subunit	PF10046	PF10046	IPR019269	nan	nan	Vesicle trafficking	Vesicle trafficking.retrograde trafficking		0.0921992
N0.HOG0027396	0.2946	0.36733	0.24237	-2869.58	-2869.91	-0.655324	1	1	FALSE	HGUSSONEANUM.BCC2005.r1.1HG00072950.1	HGUSSONEANUM.BCC2005.r1.1HG00072950	high	protein_coding	senescence regulator	PF04520	PF04520	IPR007608	nan	nan	Uncharacterised context	Uncharacterised context.unknown activities		0.373488
N0.HOG0027400	0.10946	0.09268	0.1215	-1166.9	-1166.7	0.401906	0.526107	0.762291	FALSE	HGUSSONEANUM.BCC2005.r1.6HG00563840.1	HGUSSONEANUM.BCC2005.r1.6HG00563840	low	protein_coding	small acidic protein	nan	nan	nan	nan	nan	not assigned	not assigned.not annotated		NA
N0.HOG0027403	0.21218	0.24573	0.09424	-2107.62	-2107.75	-0.269484	1	1	FALSE	HGUSSONEANUM.BCC2005.r1.5HG00468190.1	HGUSSONEANUM.BCC2005.r1.5HG00468190	high	protein_coding	unknown protein	PF10203	PF10203	IPR018793	nan	nan	Cellular respiration	Cellular respiration.oxidative phosphorylation		0.454562
N0.HOG0027405	0.19322	0.17372	0.20993	-6079.16	-6078.95	0.427658	0.51314	0.753983	FALSE	HGUSSONEANUM.BCC2005.r1.6HG00549940.1	HGUSSONEANUM.BCC2005.r1.6HG00549940	high	protein_coding	arath u box domain containing protein	PF00514	SSF57850|PF00514|SSF48371|PF04564	IPR000225|IPR003613|IPR016024	GO:0005515|GO:0004842|GO:0016567	nan	Protein homeostasis	Protein homeostasis.ubiquitin-proteasome system		0.0974149
N0.HOG0027407	0.40081	0.46059	0.36842	-4532.53	-4542.2	-19.3232	1	1	FALSE	HGUSSONEANUM.BCC2005.r1.4HG00329110.1	HGUSSONEANUM.BCC2005.r1.4HG00329110	high	protein_coding	hma domain containing protein	SSF55008	SSF55008	IPR036163	GO:0046872	nan	not assigned	not assigned.not annotated		NA
N0.HOG0027413	0.46936	0.36446	0.53635	-8251.18	-8248.47	5.42745	0.0198226	0.0833006	FALSE	HGUSSONEANUM.BCC2005.r1.5HG00441330.1	HGUSSONEANUM.BCC2005.r1.5HG00441330	high	protein_coding	sulp transporter domain containing protein	PF01740	PF00916|SSF52091|TIGR00815|PF01740	IPR002645|IPR036513|IPR011547|IPR001902	GO:0016020|GO:0016020|GO:0055085	nan	Solute transport	Solute transport.carrier-mediated transport		0.651156
N0.HOG0027416	0.29981	0.36053	0.19089	-2559.18	-2556.64	5.07113	0.0243275	0.0966454	FALSE	HGUSSONEANUM.BCC2005.r1.2HG00122310.1	HGUSSONEANUM.BCC2005.r1.2HG00122310	high	protein_coding	protein brick	nan	nan	nan	nan	nan	Cytoskeleton organisation	Cytoskeleton organisation.microfilament network		0.237417
N0.HOG0027417	0.1412	0.12633	0.15371	-4788.8	-4788.46	0.684616	0.408002	0.65203	FALSE	HGUSSONEANUM.BCC2005.r1.2HG00164290.1	HGUSSONEANUM.BCC2005.r1.2HG00164290	high	protein_coding	polyadenylate binding protein	PF00658	PF00658|SSF54928|PF00076|SSF63570|TIGR01628	IPR036053|IPR000504|IPR002004|IPR035979|IPR006515	GO:0003676|GO:0003723	nan	Protein biosynthesis	Protein biosynthesis.translation initiation		0.446779
N0.HOG0027419	0.27105	0.31788	0.23407	-12508.9	-12512.9	-8.00803	1	1	FALSE	HGUSSONEANUM.BCC2005.r1.6HG00595550.2	HGUSSONEANUM.BCC2005.r1.6HG00595550	high	protein_coding	abc atypical kinase domain containing protein	SSF56112	SSF56112|PF03109	IPR004147|IPR011009	nan	nan	Protein modification	Protein modification.phosphorylation		0.374035
N0.HOG0027420	0.0591	0.07885	0.04879	-1318.82	-1318.31	1.01926	0.312696	0.549437	FALSE	HGUSSONEANUM.BCC2005.r1.1HG00039650.1	HGUSSONEANUM.BCC2005.r1.1HG00039650	low	protein_coding	duf 538 domain containing protein	PF04398	PF04398|SSF141562	IPR007493|IPR036758	nan	nan	Multi-process regulation	Multi-process regulation.UPR (Unfolded Protein Response) signalling	Multi-process regulation	0.00349366
N0.HOG0027423	0.52598	0.35303	0.65819	-6246.1	-6241.77	8.66649	0.00324115	0.0211804	TRUE	HGUSSONEANUM.BCC2005.r1.2HG00144040.1	HGUSSONEANUM.BCC2005.r1.2HG00144040	high	protein_coding	calcium binding protein cml	nan	nan	nan	nan	nan	Uncharacterised context	Uncharacterised context.unknown activities		0.373488
N0.HOG0027424	0.11228	0.06038	0.14533	-2531.29	-2528.57	5.43736	0.0197104	0.0831275	FALSE	HGUSSONEANUM.BCC2005.r1.3HG00260370.1	HGUSSONEANUM.BCC2005.r1.3HG00260370	high	protein_coding	transcription factor myb	PF00249	SSF46689|PF00249	IPR009057|IPR001005	nan	nan	RNA biosynthesis	RNA biosynthesis.DNA-binding transcriptional regulation		0.738451
N0.HOG0027426	0.33584	0.39937	0.27422	-10254.2	-10252.1	4.16974	0.041152	0.140129	FALSE	HGUSSONEANUM.BCC2005.r1.6HG00530430.1	HGUSSONEANUM.BCC2005.r1.6HG00530430	high	protein_coding	nuclear pore complex protein nup domain containing	PF11715	SSF50978|PF11715|PF17238	IPR036322|IPR035192	GO:0005515	nan	Protein physical control	Protein physical control.nucleocytoplasmic transport		0.815546
N0.HOG0027435	0.67539	0.70067	0.6409	-6403.05	-6403.46	-0.81778	1	1	FALSE	HGUSSONEANUM.BCC2005.r1.6HG00543390.1	HGUSSONEANUM.BCC2005.r1.6HG00543390	high	protein_coding	fyve type domain containing protein	SSF50985	PF00415|PF13540|SSF50985	IPR000408|IPR009091	nan	nan	Uncharacterised context	Uncharacterised context.unknown activities		0.373488
N0.HOG0027436	0.28771	0.25664	0.3118	-6696.47	-6691.53	9.88223	0.00166883	0.0125399	FALSE	HGUSSONEANUM.BCC2005.r1.2HG00090100.1	HGUSSONEANUM.BCC2005.r1.2HG00090100	high	protein_coding	dus fmn binding domain containing protein	SSF51395	PF01207|SSF51395	IPR035587	nan	nan	RNA processing	RNA processing.tRNA modification		0.906851
N0.HOG0027443	0.26782	0.25449	0.27481	-3943.54	-3943.5	0.090184	0.763943	0.961709	FALSE	HGUSSONEANUM.BCC2005.r1.5HG00433470.1	HGUSSONEANUM.BCC2005.r1.5HG00433470	high	protein_coding	major facilitator superfamily mfs profile domain containing protein	SSF103473	PF07690|SSF103473	IPR036259|IPR011701	GO:0022857|GO:0055085	nan	Nutrient uptake|Solute transport	Nutrient uptake.iron uptake|Solute transport.carrier-mediated transport		0.651156
N0.HOG0027448	0.31161	0.31927	0.30362	-10238.9	-10238.3	1.1722	0.27895	0.51276	FALSE	HGUSSONEANUM.BCC2005.r1.4HG00344370.1	HGUSSONEANUM.BCC2005.r1.4HG00344370	high	protein_coding	chromatin remodeling atpase ino	PF13892	PF00271|PF00176|PF13892|SSF52540	IPR000330|IPR027417|IPR020838|IPR001650	GO:0003677|GO:0005524|GO:0140658	nan	Chromatin organisation	Chromatin organisation.nucleosome remodeling		0.444621
N0.HOG0027449	0.36372	0.25977	0.41391	-4922.15	-4920.14	4.02794	0.0447525	0.148732	FALSE	HGUSSONEANUM.BCC2005.r1.3HG00228170.1	HGUSSONEANUM.BCC2005.r1.3HG00228170	high	protein_coding	duf 3741 domain containing protein	nan	nan	nan	nan	nan	not assigned	not assigned.not annotated		NA
N0.HOG0027450	0.31849	0.33223	0.3162	-4733.91	-4730.57	6.68223	0.00973786	0.0491627	FALSE	HGUSSONEANUM.BCC2005.r1.4HG00370420.1	HGUSSONEANUM.BCC2005.r1.4HG00370420	high	protein_coding	long chain base biosynthesis protein	PF00155	PF00155|SSF53383	IPR015424|IPR004839	GO:0009058|GO:0030170	nan	Lipid metabolism|Uncharacterised context	Lipid metabolism.sphingolipid metabolism|Uncharacterised context.enzymatic activities		0.373488
N0.HOG0027453	0.26365	0.34351	0.202	-4488.93	-4486.34	5.17952	0.0228546	0.0921793	FALSE	HGUSSONEANUM.BCC2005.r1.3HG00275690.1	HGUSSONEANUM.BCC2005.r1.3HG00275690	high	protein_coding	e3 ubiquitin protein ligase rma	SSF57850	PF00097|SSF57850	IPR018957	GO:0046872	nan	Protein homeostasis	Protein homeostasis.ubiquitin-proteasome system		0.0974149
N0.HOG0027455	0.48443	0.51431	0.43025	-3656.25	-3655.7	1.09415	0.295553	0.529555	FALSE	HGUSSONEANUM.BCC2005.r1.7HG00650630.1	HGUSSONEANUM.BCC2005.r1.7HG00650630	high	protein_coding	augmin subunit	nan	nan	nan	nan	nan	Cytoskeleton organisation	Cytoskeleton organisation.microtubular network		0.237417
N0.HOG0027458	0.42255	0.44681	0.40639	-5943.9	-5939.3	9.20063	0.00241932	0.0171595	FALSE	HGUSSONEANUM.BCC2005.r1.2HG00112720.1	HGUSSONEANUM.BCC2005.r1.2HG00112720	high	protein_coding	serine threonine protein kinase	SSF56112	SSF56112|PF12330	IPR011009	nan	nan	Chromatin organisation	Chromatin organisation.post-translational histone modification		0.444621
N0.HOG0027461	0.24471	0.22086	0.25862	-5975.82	-5973.78	4.0712	0.0436203	0.146476	FALSE	HGUSSONEANUM.BCC2005.r1.7HG00666810.1	HGUSSONEANUM.BCC2005.r1.7HG00666810	high	protein_coding	f box protein	PF12014	SSF81383|PF12014	IPR036047	GO:0005515	nan	Uncharacterised context	Uncharacterised context.unknown activities		0.373488
N0.HOG0027479	0.21664	0.18184	0.23698	-5421.17	-5420.29	1.75627	0.18509	0.391527	FALSE	HGUSSONEANUM.BCC2005.r1.5HG00505770.1	HGUSSONEANUM.BCC2005.r1.5HG00505770	high	protein_coding	26s proteasome non atpase regulatory subunit homolog b	PF01399	PF18098|PF01399|SSF46785	IPR000717|IPR036390|IPR040896	nan	nan	Protein homeostasis	Protein homeostasis.ubiquitin-proteasome system		0.0974149
N0.HOG0027481	0.58294	0.55548	0.59731	-5791.21	-5804.88	-27.3331	1	1	FALSE	HGUSSONEANUM.BCC2005.r1.2HG00136850.1	HGUSSONEANUM.BCC2005.r1.2HG00136850	high	protein_coding	snare associated golgi protein family	PF09335	PF09335	IPR032816	nan	nan	Uncharacterised context	Uncharacterised context.unknown activities		0.373488
N0.HOG0027490	0.31969	0.29689	0.34087	-4684.06	-4683.9	0.319206	0.572085	0.806446	FALSE	HGUSSONEANUM.BCC2005.r1.6HG00542690.1	HGUSSONEANUM.BCC2005.r1.6HG00542690	high	protein_coding	pentacotripeptide repeat region of prorp domain containing protein	TIGR00756	TIGR00756|PF01535	IPR002885	nan	nan	Protein biosynthesis	Protein biosynthesis.organellar translation machinery		0.446779
N0.HOG0027491	0.30349	0.43574	0.25696	-2147.16	-2145.89	2.52971	0.111721	0.280556	FALSE	HGUSSONEANUM.BCC2005.r1.6HG00564900.1	HGUSSONEANUM.BCC2005.r1.6HG00564900	high	protein_coding	senescence regulator	PF04520	PF04520	IPR007608	nan	nan	not assigned	not assigned.not annotated		NA
N0.HOG0027500	0.48877	0.42152	0.52291	-11765	-11783.1	-36.1881	1	1	FALSE	HGUSSONEANUM.BCC2005.r1.6HG00597740.1	HGUSSONEANUM.BCC2005.r1.6HG00597740	high	protein_coding	nac domain containing protein	SSF101941	PF02365|SSF101941	IPR003441|IPR036093	GO:0003677|GO:0006355	nan	RNA biosynthesis	RNA biosynthesis.DNA-binding transcriptional regulation		0.738451
N0.HOG0027501	0.12835	0.14361	0.11482	-6712.08	-6710.89	2.37807	0.123049	0.298843	FALSE	HGUSSONEANUM.BCC2005.r1.6HG00563290.1	HGUSSONEANUM.BCC2005.r1.6HG00563290	high	protein_coding	b30 2 spry domain containing protein	nan	nan	nan	nan	nan	Uncharacterised context	Uncharacterised context.unknown activities		0.373488
N0.HOG0027502	0.64912	0.62756	0.67496	-11036.8	-11045.1	-16.6931	1	1	FALSE	HGUSSONEANUM.BCC2005.r1.6HG00526550.1	HGUSSONEANUM.BCC2005.r1.6HG00526550	high	protein_coding	pwwp domain containing protein	SSF63748	SSF63748|PF00855	IPR000313	nan	nan	not assigned	not assigned.not annotated		NA
N0.HOG0027504	0.11849	0.12075	0.11563	-3385.92	-3391.14	-10.4315	1	1	FALSE	HGUSSONEANUM.BCC2005.r1.6HG00584280.2	HGUSSONEANUM.BCC2005.r1.6HG00584280	high	protein_coding	cell number regulator	PF04749	PF04749|TIGR01571	IPR006461	nan	nan	not assigned	not assigned.annotated		NA
N0.HOG0027509	0.52586	0.34345	0.65827	-8409.53	-8401.91	15.2473	9.43131e-05	0.00128762	TRUE	HGUSSONEANUM.BCC2005.r1.6HG00572350.1	HGUSSONEANUM.BCC2005.r1.6HG00572350	high	protein_coding	pentatricopeptide repeat containing protein	PF13041	TIGR00756|PF13041|PF01535	IPR002885	nan	PPR_START_STOP|PLS-type|82-SS-P1-L1-S1-P1-L1-S1-P1-L1-75-S1-P1-L1-S1-P1-L1-S1-P2-L2-S2-52,PPR_STOP_STOP|PLS-type|99-SS-P1-L1-S1-P1-L1-S1-P1-L1-75-S1-P1-L1-S1-P1-L1-S1-P2-L2-S2-52	not assigned	not assigned.annotated		NA
N0.HOG0027512	0.41551	0.41893	0.41362	-4969.27	-4968.1	2.34529	0.125662	0.303113	FALSE	HGUSSONEANUM.BCC2005.r1.6HG00565780.1	HGUSSONEANUM.BCC2005.r1.6HG00565780	high	protein_coding	coi f box domain containing protein	SSF52047	PF13516|SSF52047	IPR001611	GO:0005515	nan	Uncharacterised context	Uncharacterised context.unknown activities		0.373488
N0.HOG0027514	0.21575	0.25423	0.19746	-4942.7	-4942.08	1.23561	0.266318	0.496444	FALSE	HGUSSONEANUM.BCC2005.r1.1HG00067500.1	HGUSSONEANUM.BCC2005.r1.1HG00067500	high	protein_coding	duf 1995 domain containing protein	PF09353	PF09353	IPR018962	nan	nan	Uncharacterised context	Uncharacterised context.unknown activities		0.373488
N0.HOG0027516	0.30498	0.1623	0.3762	-4661.06	-4655.96	10.2097	0.00139707	0.01107	TRUE	HGUSSONEANUM.BCC2005.r1.1HG00057650.1	HGUSSONEANUM.BCC2005.r1.1HG00057650	high	protein_coding	aminotransferase class i classii domain containing protein	SSF53383	SSF53383|PF00155	IPR015424|IPR004839	GO:0009058|GO:0030170	nan	Amino acid metabolism	Amino acid metabolism.shikimate group amino acid biosynthesis		0.0507127
N0.HOG0027518	0.05334	0.04219	0.0625	-5279.34	-5278.68	1.3209	0.250431	0.47943	FALSE	HGUSSONEANUM.BCC2005.r1.1HG00058360.1	HGUSSONEANUM.BCC2005.r1.1HG00058360	high	protein_coding	dna replication licensing factor mcm	PF00493	PF00493|SSF50249|SSF52540|PF17855|PF17207|PF14551	IPR012340|IPR033762|IPR027417|IPR041562|IPR001208|IPR027925	GO:0003677|GO:0005524|GO:0032508	nan	Cell division	Cell division.DNA replication	Cell division	0.000778057
N0.HOG0027520	0.08483	0.06516	0.10289	-3428.14	-3426.63	3.02206	0.0821393	0.226409	FALSE	HGUSSONEANUM.BCC2005.r1.1HG00071400.1	HGUSSONEANUM.BCC2005.r1.1HG00071400	high	protein_coding	bahd acyltransferase dcr	PF02458	PF02458	nan	nan	nan	Cell wall organisation|Uncharacterised context	Cell wall organisation.cutin and suberin|Uncharacterised context.enzymatic activities		0.352618
N0.HOG0027521	0.39059	0.32653	0.41106	-2712.94	-2710.4	5.07342	0.0242954	0.0966454	FALSE	HGUSSONEANUM.BCC2005.r1.1HG00049860.1	HGUSSONEANUM.BCC2005.r1.1HG00049860	high	protein_coding	cathepsin propeptide inhibitor domain containing protein	nan	nan	nan	nan	nan	Uncharacterised context	Uncharacterised context.unknown activities		0.373488
N0.HOG0027525	0.21741	0.20368	0.22746	-2919.92	-2919.84	0.167032	0.682763	0.902712	FALSE	HGUSSONEANUM.BCC2005.r1.1HG00043530.1	HGUSSONEANUM.BCC2005.r1.1HG00043530	high	protein_coding	ring type domain containing protein	SSF57850	SSF57850|PF13639	IPR001841	nan	nan	Protein homeostasis	Protein homeostasis.ubiquitin-proteasome system		0.0974149
N0.HOG0027527	0.18759	0.1914	0.18451	-2018.41	-2018.4	0.01398	0.90588	1	FALSE	HGUSSONEANUM.BCC2005.r1.1HG00072990.1	HGUSSONEANUM.BCC2005.r1.1HG00072990	high	protein_coding	pistil specific extensin protein	PF01190	PF01190	nan	nan	nan	not assigned	not assigned.not annotated		NA
N0.HOG0027528	0.40876	0.46936	0.36503	-1574.66	-1574.49	0.342856	0.558185	0.795566	FALSE	HGUSSONEANUM.BCC2005.r1.1HG00032530.1	HGUSSONEANUM.BCC2005.r1.1HG00032530	high	protein_coding	ring ch type domain containing protein	nan	nan	nan	nan	nan	not assigned	not assigned.not annotated		NA
N0.HOG0027534	0.40083	0.47066	0.35162	-1849.41	-1849.01	0.812578	0.367359	0.606301	FALSE	HGUSSONEANUM.BCC2005.r1.7HG00648590.1	HGUSSONEANUM.BCC2005.r1.7HG00648590	low	protein_coding	at hook motif nuclear localized protein	nan	nan	nan	nan	nan	not assigned	not assigned.not annotated		NA
N0.HOG0027535	0.17646	0.16077	0.18945	-4819.54	-4818	3.07691	0.0794115	0.220352	FALSE	HGUSSONEANUM.BCC2005.r1.7HG00696140.1	HGUSSONEANUM.BCC2005.r1.7HG00696140	high	protein_coding	protein kinase domain containing	PF00069	SSF56112|PF00069	IPR000719|IPR011009	GO:0004672|GO:0005524|GO:0006468	nan	Protein modification|Uncharacterised context	Protein modification.phosphorylation|Uncharacterised context.enzymatic activities		0.373488
N0.HOG0027538	0.53825	0.51384	0.55791	-8362.91	-8410.05	-94.2696	1	1	FALSE	HGUSSONEANUM.BCC2005.r1.7HG00637580.1	HGUSSONEANUM.BCC2005.r1.7HG00637580	low	protein_coding	selenoprotein o	PF02696	PF02696	IPR003846	nan	nan	not assigned	not assigned.not annotated		NA
N0.HOG0027540	0.2319	0.20447	0.24585	-2509.45	-2509.25	0.394108	0.530148	0.767	FALSE	HGUSSONEANUM.BCC2005.r1.7HG00629040.2	HGUSSONEANUM.BCC2005.r1.7HG00629040	high	protein_coding	acyl carrier protein 1	SSF47336	SSF47336|PF00550|TIGR00517	IPR003231|IPR009081|IPR036736	GO:0006633	nan	Lipid metabolism	Lipid metabolism.fatty acid metabolism		0.545326
N0.HOG0027550	0.37416	0.38342	0.38786	-3709.19	-3653.75	110.871	6.31367e-26	9.66324e-24	FALSE	HGUSSONEANUM.BCC2005.r1.7HG00672200.1	HGUSSONEANUM.BCC2005.r1.7HG00672200	high	protein_coding	nad p binding domain containing protein	SSF51735	SSF51735|PF13460	IPR036291|IPR016040	nan	nan	Uncharacterised context	Uncharacterised context.putative activities		0.373488
N0.HOG0027551	0.44347	0.52804	0.41086	-8686.95	-8696.92	-19.9531	1	1	FALSE	HGUSSONEANUM.BCC2005.r1.7HG00683960.1	HGUSSONEANUM.BCC2005.r1.7HG00683960	high	protein_coding	mindy deubiquitinase domain containing protein	PF04424	PF04424	IPR033979	GO:0004843|GO:1990380	nan	Uncharacterised context	Uncharacterised context.unknown activities		0.373488
N0.HOG0027554	0.53947	0.55405	0.52948	-4131.35	-4131.33	0.034784	0.852049	1	FALSE	HGUSSONEANUM.BCC2005.r1.7HG00639100.1	HGUSSONEANUM.BCC2005.r1.7HG00639100	high	protein_coding	wrky transcription factor	nan	nan	nan	nan	nan	not assigned	not assigned.annotated		NA
N0.HOG0027555	0.50177	0.33054	0.61627	-3954.34	-3950.41	7.84358	0.00510016	0.0299017	TRUE	HGUSSONEANUM.BCC2005.r1.2HG00153140.1	HGUSSONEANUM.BCC2005.r1.2HG00153140	high	protein_coding	grpe protein homolog 1	SSF51064	SSF51064|PF01025|SSF58014	IPR000740|IPR013805|IPR009012	GO:0006457|GO:0000774|GO:0006457|GO:0042803|GO:0051087	nan	Protein physical control	Protein physical control.protein chaperone activities		0.815546
N0.HOG0027556	0.34483	0.39942	0.25593	-13973.3	-13969.3	8.15342	0.00429801	0.02647	TRUE	HGUSSONEANUM.BCC2005.r1.7HG00705730.7	HGUSSONEANUM.BCC2005.r1.7HG00705730	high	protein_coding	iswi chromatin remodeling complex atpase chr	SSF52540	PF00271|PF00176|PF07529|SSF52540	IPR001650|IPR027417|IPR000330|IPR014012	GO:0005524|GO:0140658	nan	Chromatin organisation	Chromatin organisation.nucleosome remodeling		0.444621
N0.HOG0027565	0.36604	0.25957	0.45014	-4084.43	-4107.49	-46.1175	1	1	FALSE	HGUSSONEANUM.BCC2005.r1.5HG00496350.1	HGUSSONEANUM.BCC2005.r1.5HG00496350	high	protein_coding	ethylene responsive transcription factor erf	PF00847	PF00847|SSF54171	IPR001471|IPR016177	GO:0003700|GO:0006355|GO:0003677	nan	Phytohormone action|RNA biosynthesis	Phytohormone action.cytokinin|RNA biosynthesis.DNA-binding transcriptional regulation		0.738451
N0.HOG0027566	0.28903	0.21146	0.3513	-9626.19	-9634.01	-15.6339	1	1	FALSE	HGUSSONEANUM.BCC2005.r1.4HG00390090.2	HGUSSONEANUM.BCC2005.r1.4HG00390090	high	protein_coding	fha domain containing protein	SSF49879	PF00498|SSF49879	IPR008984|IPR000253	GO:0005515	nan	Uncharacterised context	Uncharacterised context.unknown activities		0.373488
N0.HOG0027568	0.51901	0.4212	0.56659	-4927.96	-4926.61	2.70649	0.0999409	0.258712	FALSE	HGUSSONEANUM.BCC2005.r1.5HG00417020.1	HGUSSONEANUM.BCC2005.r1.5HG00417020	high	protein_coding	ring type domain containing protein	SSF57850	SSF57850|PF13639	IPR001841	nan	nan	not assigned	not assigned.not annotated		NA
N0.HOG0027570	0.08964	0.08895	0.09019	-8244.82	-8244.82	0.00352	0.95269	1	FALSE	HGUSSONEANUM.BCC2005.r1.5HG00479310.1	HGUSSONEANUM.BCC2005.r1.5HG00479310	high	protein_coding	dna directed rna polymerase subunit beta	SSF64484	PF04565|PF04567|PF00562|PF04566|PF04561|PF04560|SSF64484|PF04563	IPR007647|IPR007645|IPR007642|IPR007646|IPR007641|IPR007644|IPR007120	GO:0003677|GO:0003899|GO:0006351|GO:0006351	nan	RNA biosynthesis	RNA biosynthesis.DNA-dependent RNA polymerase complexes		0.738451
N0.HOG0027574	0.10677	0.0699	0.15442	-5403.97	-5399.63	8.69095	0.00319794	0.0209645	FALSE	HGUSSONEANUM.BCC2005.r1.5HG00484460.1	HGUSSONEANUM.BCC2005.r1.5HG00484460	high	protein_coding	cytochrome c biogenesis protein ccs	PF05140	PF05140	IPR007816	nan	nan	Photosynthesis	Photosynthesis.photophosphorylation		0.255279
N0.HOG0027576	0.22345	0.21404	0.22964	-3026.42	-3026.77	-0.699282	1	1	FALSE	HGUSSONEANUM.BCC2005.r1.5HG00448010.1	HGUSSONEANUM.BCC2005.r1.5HG00448010	high	protein_coding	f box domain containing protein	SSF81383	SSF81383|SSF50965|TIGR01640|PF00646|PF08268	IPR036047|IPR001810|IPR017451|IPR011043|IPR013187	GO:0005515	nan	not assigned	not assigned.not annotated		NA
N0.HOG0027577	0.1713	0.15598	0.18075	-6010.54	-6031.02	-40.9711	1	1	FALSE	HGUSSONEANUM.BCC2005.r1.5HG00448180.1	HGUSSONEANUM.BCC2005.r1.5HG00448180	high	protein_coding	protein kinase domain containing	PF00069	SSF56112|PF00069	IPR000719|IPR011009	GO:0004672|GO:0005524|GO:0006468	nan	Protein modification|Uncharacterised context	Protein modification.phosphorylation|Uncharacterised context.enzymatic activities		0.373488
N0.HOG0027578	0.22758	0.20681	0.24574	-1258.04	-1257.86	0.353514	0.552131	0.790155	FALSE	HGUSSONEANUM.BCC2005.r1.5HG00468260.1	HGUSSONEANUM.BCC2005.r1.5HG00468260	high	protein_coding	delta dna polymerase	PF04081	PF04081	IPR007218	GO:0000731|GO:0006260	nan	Cell division	Cell division.DNA replication	Cell division	0.000778057
N0.HOG0027579	0.44623	0.34349	0.5143	-7205.96	-7204.36	3.19234	0.0739839	0.210913	FALSE	HGUSSONEANUM.BCC2005.r1.5HG00414680.1	HGUSSONEANUM.BCC2005.r1.5HG00414680	high	protein_coding	math domain and coiled coil containing protein	PF00917	PF00917|SSF49599	IPR002083	GO:0005515	nan	Vesicle trafficking	Vesicle trafficking.autophagosome formation		0.0921992
N0.HOG0027580	0.40938	0.43904	0.38622	-7299.18	-7298.77	0.82486	0.363763	0.603436	FALSE	HGUSSONEANUM.BCC2005.r1.5HG00460190.1	HGUSSONEANUM.BCC2005.r1.5HG00460190	high	protein_coding	plant ubx domain containing protein	PF00789	PF00789|SSF52833|SSF54236	IPR001012|IPR036249|IPR029071	GO:0005515	nan	not assigned	not assigned.annotated		NA
N0.HOG0027583	0.1573	0.12178	0.20751	-6195.35	-6192.53	5.62131	0.0177434	0.0776452	FALSE	HGUSSONEANUM.BCC2005.r1.5HG00416190.2	HGUSSONEANUM.BCC2005.r1.5HG00416190	high	protein_coding	nb arc domain containing protein	SSF52540	PF00931|SSF52540|SSF52058	IPR027417|IPR002182	GO:0043531	nan	External stimuli response	External stimuli response.pathogen	External stimuli response	0.0475095
N0.HOG0027584	0.45199	0.26896	0.51502	-4798.63	-4794.61	8.04571	0.00456114	0.0276147	TRUE	HGUSSONEANUM.BCC2005.r1.5HG00411520.2	HGUSSONEANUM.BCC2005.r1.5HG00411520	high	protein_coding	rich transmembrane domain containing protein	nan	nan	nan	nan	nan	Protein homeostasis	Protein homeostasis.ubiquitin-proteasome system		0.0974149
N0.HOG0027586	0.44208	0.42846	0.44834	-7812.75	-7811.19	3.12362	0.0771652	0.216338	FALSE	HGUSSONEANUM.BCC2005.r1.2HG00186010.1	HGUSSONEANUM.BCC2005.r1.2HG00186010	high	protein_coding	molybdopterin biosynthesis protein cnx	SSF63867	SSF53218|PF03454|TIGR00177|SSF63882|PF03453|PF00994|SSF63867	IPR001453|IPR005110|IPR005111|IPR036135|IPR036688|IPR036425	GO:0032324	nan	Coenzyme metabolism|Uncharacterised context	Coenzyme metabolism.molybdenum cofactor biosynthesis|Uncharacterised context.enzymatic activities		0.373488
N0.HOG0027588	0.2211	0.21041	0.23365	-7131.93	-7127.2	9.46533	0.00209391	0.0151848	FALSE	HGUSSONEANUM.BCC2005.r1.2HG00145960.1	HGUSSONEANUM.BCC2005.r1.2HG00145960	high	protein_coding	importin n terminal domain containing protein	PF08506	PF03810|PF08506|SSF48371	IPR001494|IPR013713|IPR016024	GO:0006886|GO:0006886|GO:0031267	nan	RNA homeostasis	RNA homeostasis.mRNA silencing		0.743879
N0.HOG0027590	0.19739	0.19459	0.19929	-1696.41	-1696.4	0.00437	0.947293	1	FALSE	HGUSSONEANUM.BCC2005.r1.2HG00153440.1	HGUSSONEANUM.BCC2005.r1.2HG00153440	low	protein_coding	van binding protein auxin canalisation domain containing	nan	nan	nan	nan	nan	not assigned	not assigned.not annotated		NA
N0.HOG0027597	0.01914	0.01444	0.02403	-2288.15	-2287.47	1.35529	0.244355	0.470898	FALSE	HGUSSONEANUM.BCC2005.r1.2HG00122870.1	HGUSSONEANUM.BCC2005.r1.2HG00122870	high	protein_coding	leucine rich repeat containing n terminal plant type domain protein	SSF52058	PF08263|SSF52058|PF13855	IPR001611|IPR013210	GO:0005515	nan	External stimuli response	External stimuli response.pathogen	External stimuli response	0.0475095
N0.HOG0027600	0.18729	0.15822	0.22729	-3075.51	-3073.48	4.051	0.0441452	0.147401	FALSE	HGUSSONEANUM.BCC2005.r1.2HG00184330.1	HGUSSONEANUM.BCC2005.r1.2HG00184330	high	protein_coding	plastid lipid associated protein fibrillin conserved domain containing	PF04755	PF04755	IPR006843	nan	nan	Lipid metabolism	Lipid metabolism.plastoglobule-associated activities		0.545326
N0.HOG0027601	0.43333	0.39165	0.45839	-3559.04	-3553.75	10.5663	0.0011517	0.00951458	FALSE	HGUSSONEANUM.BCC2005.r1.2HG00164740.1	HGUSSONEANUM.BCC2005.r1.2HG00164740	high	protein_coding	histone binding protein rbbp n terminal domain containing	PF12894	SSF50978|PF00400|PF12894	IPR001680|IPR036322|IPR024977	GO:0005515	nan	Protein biosynthesis	Protein biosynthesis.translation elongation		0.446779
N0.HOG0027604	0.40849	0.50412	0.35461	-4290.59	-4288.82	3.54758	0.0596325	0.182538	FALSE	HGUSSONEANUM.BCC2005.r1.3HG00289410.2	HGUSSONEANUM.BCC2005.r1.3HG00289410	high	plastid-related	glycine rich rna binding protein 2 mitochondrial	SSF54928	SSF54928|PF00076	IPR035979|IPR000504	GO:0003676|GO:0003723	nan	RNA processing|Uncharacterised context	RNA processing.organelle RNA modification|Uncharacterised context.unknown activities		0.373488
N0.HOG0027606	0.21416	0.17448	0.24086	-5065.27	-5063.64	3.25868	0.0710461	0.20537	FALSE	HGUSSONEANUM.BCC2005.r1.2HG00109050.1	HGUSSONEANUM.BCC2005.r1.2HG00109050	high	protein_coding	ataxin c terminal domain containing protein	nan	nan	nan	nan	nan	RNA homeostasis	RNA homeostasis.post-transcriptional regulator activities		0.743879
N0.HOG0027608	0.33291	0.29683	0.35995	-8101.74	-8101.08	1.31179	0.252071	0.480671	FALSE	HGUSSONEANUM.BCC2005.r1.1HG00000090.1	HGUSSONEANUM.BCC2005.r1.1HG00000090	high	protein_coding	ob domain containing protein	SSF50249	SSF50249	IPR012340	nan	nan	Uncharacterised context	Uncharacterised context.unknown activities		0.373488
N0.HOG0027609	0.36873	0.33076	0.39497	-4359.47	-4359.09	0.748206	0.387045	0.6309	FALSE	HGUSSONEANUM.BCC2005.r1.4HG00366480.1	HGUSSONEANUM.BCC2005.r1.4HG00366480	high	protein_coding	duf 2470 domain containing protein	SSF50475	SSF50475|PF13883	nan	nan	nan	Uncharacterised context	Uncharacterised context.unknown activities		0.373488
N0.HOG0027610	0.31366	0.37751	0.25667	-2463.55	-2462.74	1.62098	0.202955	0.416803	FALSE	HGUSSONEANUM.BCC2005.r1.4HG00367640.1	HGUSSONEANUM.BCC2005.r1.4HG00367640	low	protein_coding	van binding protein auxin canalisation domain containing	nan	nan	nan	nan	nan	External stimuli response	External stimuli response.oxygen	External stimuli response	0.0475095
N0.HOG0027612	0.32656	0.36928	0.27893	-1316.17	-1315.99	0.367602	0.544314	0.781662	FALSE	HGUSSONEANUM.BCC2005.r1.4HG00364360.1	HGUSSONEANUM.BCC2005.r1.4HG00364360	high	protein_coding	of protein disulfide isomerase	SSF52833	PF00085|SSF52833	IPR013766|IPR036249	nan	nan	Protein modification	Protein modification.cysteine disulfide formation		0.374035
N0.HOG0027613	0.32748	0.28276	0.35322	-10741.9	-10740.9	2.04967	0.152239	0.343281	FALSE	HGUSSONEANUM.BCC2005.r1.4HG00314630.1	HGUSSONEANUM.BCC2005.r1.4HG00314630	low	protein_coding	protein enhanced disease resistance c terminal domain containing	PF07059	PF07059	IPR009769	nan	nan	not assigned	not assigned.not annotated		NA
N0.HOG0027617	0.08372	0.08341	0.08404	-4000.46	-4000.46	0.001048	0.974175	1	FALSE	HGUSSONEANUM.BCC2005.r1.4HG00316750.1	HGUSSONEANUM.BCC2005.r1.4HG00316750	high	transposon-related	zinc finger protein constans	PF00643	PF06203|PF00643	IPR000315|IPR010402	GO:0008270|GO:0005515	nan	RNA biosynthesis	RNA biosynthesis.DNA-binding transcriptional regulation		0.738451
N0.HOG0027618	0.22752	0.23401	0.21989	-6755.96	-6755.87	0.19184	0.66139	0.884957	FALSE	HGUSSONEANUM.BCC2005.r1.5HG00501080.1	HGUSSONEANUM.BCC2005.r1.5HG00501080	high	protein_coding	binding x8 domain containing protein	PF07983	PF07983	IPR012946	nan	nan	not assigned	not assigned.annotated		NA
N0.HOG0027619	0.309	0.30273	0.31341	-5207.25	-5207.57	-0.6478	1	1	FALSE	HGUSSONEANUM.BCC2005.r1.2HG00159240.2	HGUSSONEANUM.BCC2005.r1.2HG00159240	high	protein_coding	atp dependent 6 phosphofructokinase 4	SSF53784	PF00365|SSF53784	IPR000023|IPR035966	GO:0003872|GO:0006096	nan	not assigned	not assigned.annotated		NA
N0.HOG0027620	0.42567	0.31409	0.47122	-8433.51	-8430.46	6.11806	0.0133808	0.0636845	FALSE	HGUSSONEANUM.BCC2005.r1.4HG00312410.2	HGUSSONEANUM.BCC2005.r1.4HG00312410	high	protein_coding	acidic leucine rich nuclear phosphoprotein protein	SSF52058	SSF52058	nan	nan	nan	Chromatin organisation	Chromatin organisation.histone chaperone activities		0.444621
N0.HOG0027621	3.44168	999	2.24402	-2058.3	-2052.65	11.3018	0.000774324	0.00690758	FALSE	HGUSSONEANUM.BCC2005.r1.4HG00366040.1	HGUSSONEANUM.BCC2005.r1.4HG00366040	high	plastid-related	atp synthase subunit b chloroplastic	PF00430	PF00430	IPR002146	GO:0015078|GO:0015986|GO:0045263	nan	NA	NA	NA	NA
N0.HOG0027622	0.26928	0.27328	0.2678	-7069.88	-7066.07	7.61993	0.00577268	0.0329803	FALSE	HGUSSONEANUM.BCC2005.r1.4HG00310060.2	HGUSSONEANUM.BCC2005.r1.4HG00310060	high	protein_coding	fungal lipase domain containing protein	PF01764	SSF53474|PF01764	IPR029058|IPR002921	GO:0006629	nan	not assigned	not assigned.not annotated		NA
N0.HOG0027625	0.53631	0.59264	0.48285	-2829.51	-2829.34	0.349036	0.554659	0.792994	FALSE	HGUSSONEANUM.BCC2005.r1.4HG00348560.2	HGUSSONEANUM.BCC2005.r1.4HG00348560	high	protein_coding	ribosomal rna processing protein	PF09805	PF09805	IPR019186	nan	nan	Protein biosynthesis	Protein biosynthesis.ribosome biogenesis		0.446779
N0.HOG0027638	0.32015	0.32238	0.31857	-7280.93	-7280.93	0.005534	0.940699	1	FALSE	HGUSSONEANUM.BCC2005.r1.2HG00124820.1	HGUSSONEANUM.BCC2005.r1.2HG00124820	low	transposon-related	arath growth regulating factor	PF08879	PF08879	IPR014977	nan	nan	Chromatin organisation	Chromatin organisation.post-translational histone modification		0.444621
N0.HOG0027645	0.37756	0.33401	0.42005	-3416.62	-3416.02	1.20023	0.273276	0.505204	FALSE	HGUSSONEANUM.BCC2005.r1.3HG00227570.1	HGUSSONEANUM.BCC2005.r1.3HG00227570	high	protein_coding	duf 834 domain containing protein	nan	nan	nan	nan	nan	not assigned	not assigned.not annotated		NA
N0.HOG0027646	0.27161	0.19535	0.29238	-4021.6	-4020.41	2.39576	0.121665	0.297592	FALSE	HGUSSONEANUM.BCC2005.r1.3HG00225590.2	HGUSSONEANUM.BCC2005.r1.3HG00225590	high	protein_coding	lachrymatory factor synthase protein	SSF55961	SSF55961|PF10604	IPR019587	nan	nan	not assigned	not assigned.not annotated		NA
N0.HOG0027648	0.37488	0.35848	0.38454	-4926.11	-4923	6.22386	0.012604	0.0603831	FALSE	HGUSSONEANUM.BCC2005.r1.3HG00279810.1	HGUSSONEANUM.BCC2005.r1.3HG00279810	high	protein_coding	hemerythrin domain containing protein	PF01814	PF01814	IPR012312	nan	nan	Uncharacterised context	Uncharacterised context.unknown activities		0.373488
N0.HOG0027650	0.10765	0.05695	0.18203	-4879.9	-4868.02	23.7687	1.08635e-06	2.79566e-05	TRUE	HGUSSONEANUM.BCC2005.r1.3HG00304370.1	HGUSSONEANUM.BCC2005.r1.3HG00304370	high	plastid-related	chlorophyllide a oxygenase chloroplastic	SSF55961	SSF50022|PF19112|PF00355|SSF55961|PF08417	IPR017941|IPR013626|IPR044043|IPR036922	GO:0051537|GO:0010277|GO:0016491	nan	Coenzyme metabolism	Coenzyme metabolism.chlorophyll metabolism		0.600991
N0.HOG0027655	0.47478	0.41516	0.50019	-9317.78	-9317.39	0.779558	0.377276	0.619492	FALSE	HGUSSONEANUM.BCC2005.r1.3HG00267620.1	HGUSSONEANUM.BCC2005.r1.3HG00267620	high	protein_coding	fad binding domain containing protein	PF07818	PF07818	IPR012479	GO:0006355	nan	Uncharacterised context	Uncharacterised context.putative activities		0.373488
N0.HOG0027656	0.25808	0.25389	0.2629	-6144.03	-6144.01	0.035032	0.851529	1	FALSE	HGUSSONEANUM.BCC2005.r1.3HG00232520.1	HGUSSONEANUM.BCC2005.r1.3HG00232520	high	protein_coding	factor of dna methylation 1 5 idn domain containing protein	PF03468	PF03468|PF03470|PF03469	IPR005380|IPR005379|IPR005381	GO:0031047	nan	Chromatin organisation	Chromatin organisation.epigenetic state regulation		0.444621
N0.HOG0027657	0.48416	0.39361	0.54425	-8513.73	-8493.97	39.5209	3.2456e-10	1.40869e-08	TRUE	HGUSSONEANUM.BCC2005.r1.3HG00203700.4	HGUSSONEANUM.BCC2005.r1.3HG00203700	high	protein_coding	tetratricopeptide repeat domain containing protein	SSF48452	PF13432|SSF48452	IPR011990	GO:0005515	nan	Photosynthesis	Photosynthesis.photophosphorylation		0.255279
N0.HOG0027662	0.38984	0.30943	0.44208	-3450.69	-3453.29	-5.19579	1	1	FALSE	HGUSSONEANUM.BCC2005.r1.3HG00266690.1	HGUSSONEANUM.BCC2005.r1.3HG00266690	high	protein_coding	enoyl reductase er domain containing protein	PF08240	SSF51735|PF13602|SSF50129|PF08240	IPR036291|IPR013154|IPR011032	nan	nan	not assigned	not assigned.annotated		NA
N0.HOG0027666	0.13944	0.13089	0.14339	-2386.12	-2383.65	4.9254	0.0264646	0.102068	FALSE	HGUSSONEANUM.BCC2005.r1.3HG00218600.1	HGUSSONEANUM.BCC2005.r1.3HG00218600	low	protein_coding	agenet domain containing protein	nan	nan	nan	nan	nan	not assigned	not assigned.not annotated		NA
N0.HOG0027669	0.38617	0.29902	0.44273	-2912.99	-2911.92	2.14256	0.143263	0.329784	FALSE	HGUSSONEANUM.BCC2005.r1.3HG00218560.1	HGUSSONEANUM.BCC2005.r1.3HG00218560	high	protein_coding	translation machinery associated protein	SSF55159	SSF55159|TIGR01159|PF01253	IPR001950|IPR005873|IPR036877	GO:0003743|GO:0006413|GO:0003743	nan	Uncharacterised context	Uncharacterised context.putative activities		0.373488
N0.HOG0027675	0.45932	0.5152	0.42081	-6503.8	-6502.94	1.7115	0.190791	0.399727	FALSE	HGUSSONEANUM.BCC2005.r1.6HG00517750.1	HGUSSONEANUM.BCC2005.r1.6HG00517750	high	plastid-related	short chain dehydrogenase tic 32 chloroplastic	PF00106	SSF51735|PF00106	IPR036291|IPR002347	nan	nan	Uncharacterised context	Uncharacterised context.enzymatic activities		0.373488
N0.HOG0027677	0.40805	0.49158	0.35988	-3714.2	-3710.87	6.65527	0.00988628	0.0498255	TRUE	HGUSSONEANUM.BCC2005.r1.6HG00531720.1	HGUSSONEANUM.BCC2005.r1.6HG00531720	high	protein_coding	dna binding protein bin	nan	nan	nan	nan	nan	Cell division	Cell division.meiotic recombination	Cell division	0.000778057
N0.HOG0027678	0.48854	0.32476	0.58084	-4344.28	-4341.49	5.58855	0.0180783	0.0782317	FALSE	HGUSSONEANUM.BCC2005.r1.6HG00593420.2	HGUSSONEANUM.BCC2005.r1.6HG00593420	high	protein_coding	n acetyltransferase domain containing protein	PF00583	SSF55729|PF00583	IPR000182|IPR016181	GO:0016747	nan	Protein modification	Protein modification.acetylation		0.374035
N0.HOG0027679	0.64084	0.55657	0.67862	-7739.47	-7738.69	1.55982	0.211692	0.429589	FALSE	HGUSSONEANUM.BCC2005.r1.6HG00556240.1	HGUSSONEANUM.BCC2005.r1.6HG00556240	high	protein_coding	c2 domain containing protein	SSF103481	SSF103481|PF05653	IPR008521	GO:0015095|GO:0015693|GO:0016020	nan	Solute transport	Solute transport.carrier-mediated transport		0.651156
N0.HOG0027680	0.98712	1.51658	0.78835	-1429.22	-1428.31	1.82012	0.177299	0.379946	FALSE	HGUSSONEANUM.BCC2005.r1.6HG00559910.1	HGUSSONEANUM.BCC2005.r1.6HG00559910	high	protein_coding	coiled coil domain containing protein	PF03879	PF03879	IPR005579	nan	nan	not assigned	not assigned.not annotated		NA
N0.HOG0027685	0.22976	0.20226	0.25827	-4600.81	-4598.32	4.99429	0.0254311	0.0991335	FALSE	HGUSSONEANUM.BCC2005.r1.6HG00567190.1	HGUSSONEANUM.BCC2005.r1.6HG00567190	high	protein_coding	leucine rich repeat containing n terminal plant type domain protein	SSF52058	SSF52058|PF13855	IPR001611	GO:0005515	nan	not assigned	not assigned.annotated		NA
N0.HOG0027687	0.19025	0.11949	0.23617	-1246.93	-1245.76	2.32704	0.127143	0.305817	FALSE	HGUSSONEANUM.BCC2005.r1.6HG00573100.1	HGUSSONEANUM.BCC2005.r1.6HG00573100	high	protein_coding	unknown protein	nan	nan	nan	nan	nan	Uncharacterised context	Uncharacterised context.unknown activities		0.373488
N0.HOG0027690	0.5768	0.51271	0.61249	-6337.65	-6463.42	-251.533	1	1	FALSE	HGUSSONEANUM.BCC2005.r1.6HG00532140.1	HGUSSONEANUM.BCC2005.r1.6HG00532140	high	protein_coding	bzip domain containing protein	nan	nan	nan	nan	nan	not assigned	not assigned.annotated		NA
N0.HOG0027691	0.13029	0.10154	0.15817	-3287.88	-3286.8	2.16086	0.141565	0.327243	FALSE	HGUSSONEANUM.BCC2005.r1.6HG00590990.1	HGUSSONEANUM.BCC2005.r1.6HG00590990	high	protein_coding	alpha mannosyl glycoprotein 2 beta n acetylglucosaminyltransferase	SSF53448	SSF53448|PF05060	IPR007754|IPR029044	GO:0005795|GO:0008455|GO:0009312|GO:0016020	nan	Protein modification|Uncharacterised context	Protein modification.glycosylation|Uncharacterised context.enzymatic activities		0.373488
N0.HOG0027695	0.44703	0.42575	0.46774	-12058.3	-12057.8	0.999196	0.317505	0.556243	FALSE	HGUSSONEANUM.BCC2005.r1.1HG00033470.2	HGUSSONEANUM.BCC2005.r1.1HG00033470	high	protein_coding	exportin terminal domain containing protein	SSF48371	SSF48371	IPR016024	nan	nan	Protein physical control	Protein physical control.nucleocytoplasmic transport		0.815546
N0.HOG0027696	0.43048	0.40594	0.44889	-3964.57	-3963.16	2.82324	0.0929088	0.245394	FALSE	HGUSSONEANUM.BCC2005.r1.1HG00052990.1	HGUSSONEANUM.BCC2005.r1.1HG00052990	high	protein_coding	protein pale cress	nan	nan	nan	nan	nan	Protein biosynthesis	Protein biosynthesis.organellar translation machinery		0.446779
N0.HOG0027698	0.46401	0.46393	0.46399	-3250.47	-3250.47	2e-06	0.998872	1	FALSE	HGUSSONEANUM.BCC2005.r1.1HG00023620.1	HGUSSONEANUM.BCC2005.r1.1HG00023620	high	protein_coding	hexosyltransferase	PF01762	PF01762	IPR002659	GO:0006486|GO:0016020|GO:0016758	nan	Cell wall organisation	Cell wall organisation.hemicellulose		0.352618
N0.HOG0027700	0.32026	0.23819	0.41067	-3905.83	-3903.83	3.98598	0.0458805	0.151787	FALSE	HGUSSONEANUM.BCC2005.r1.1HG00038300.1	HGUSSONEANUM.BCC2005.r1.1HG00038300	low	plastid-related	pentatricopeptide repeat containing protein mitochondrial	PF13041	TIGR00756|PF13041|PF01535	IPR002885	nan	PPR_STOP_STOP|P-type|213-P-35-P-P-P-P-P-P-P-12	Uncharacterised context	Uncharacterised context.putative activities		0.373488
N0.HOG0027703	0.25507	0.29567	0.23308	-4938.07	-4936.97	2.19628	0.138344	0.323136	FALSE	HGUSSONEANUM.BCC2005.r1.1HG00072370.1	HGUSSONEANUM.BCC2005.r1.1HG00072370	low	protein_coding	phytocyanin domain containing protein	SSF49503	SSF49503|PF02298	IPR003245|IPR008972	GO:0009055	nan	not assigned	not assigned.annotated		NA
N0.HOG0027706	0.28925	0.31029	0.27818	-5363.27	-5363.08	0.373552	0.541074	0.780091	FALSE	HGUSSONEANUM.BCC2005.r1.4HG00359930.1	HGUSSONEANUM.BCC2005.r1.4HG00359930	low	protein_coding	duf 3741 domain containing protein	nan	nan	nan	nan	nan	not assigned	not assigned.not annotated		NA
N0.HOG0027709	0.19376	0.17503	0.20491	-8415.68	-8415.5	0.348436	0.555	0.793091	FALSE	HGUSSONEANUM.BCC2005.r1.1HG00020640.1	HGUSSONEANUM.BCC2005.r1.1HG00020640	low	protein_coding	leucine rich repeat receptor serine threonine protein kinase	PF13855	PF08263|PF13855|SSF52047|SSF52058	IPR001611|IPR013210	GO:0005515	nan	Phytohormone action|Plant organogenesis	Phytohormone action.signalling peptides|Plant organogenesis.root formation		0.371754
N0.HOG0027710	1.09747	1.07225	1.1238	-2405.56	-2398.42	14.2866	0.000156978	0.00191001	FALSE	HGUSSONEANUM.BCC2005.r1.1HG00085500.2	HGUSSONEANUM.BCC2005.r1.1HG00085500	high	protein_coding	tom protein	PF08038	PF08038	IPR012621	GO:0005742|GO:0030150	nan	Protein physical control	Protein physical control.mitochondrial protein translocation and insertion		0.815546
N0.HOG0027715	0.03693	0.02037	0.0506	-913.134	-912.813	0.641008	0.423346	0.666198	FALSE	HGUSSONEANUM.BCC2005.r1.4HG00321840.1	HGUSSONEANUM.BCC2005.r1.4HG00321840	high	protein_coding	dolichol phosphate mannose biosynthesis regulatory protein	PF07297	PF07297	IPR009914	GO:0005789|GO:0019348|GO:0030234	nan	Protein modification	Protein modification.glycosylation		0.374035
N0.HOG0027716	0.52013	0.53727	0.49826	-8781.89	-8713.86	136.074	1.92249e-31	3.28858e-29	FALSE	HGUSSONEANUM.BCC2005.r1.1HG00051550.1	HGUSSONEANUM.BCC2005.r1.1HG00051550	high	protein_coding	atherin	SSF101447	SSF101447	nan	nan	nan	Uncharacterised context	Uncharacterised context.unknown activities		0.373488
N0.HOG0027717	0.52241	0.2958	0.61076	-2790.49	-2788.85	3.27875	0.0701824	0.203683	FALSE	HGUSSONEANUM.BCC2005.r1.1HG00022830.1	HGUSSONEANUM.BCC2005.r1.1HG00022830	low	protein_coding	derlin	SSF144091	SSF144091|PF04511	IPR007599|IPR035952	nan	nan	Protein homeostasis	Protein homeostasis.ubiquitin-proteasome system		0.0974149
N0.HOG0027718	0.26912	0.28354	0.24363	-6609.48	-6608.91	1.13936	0.285787	0.519743	FALSE	HGUSSONEANUM.BCC2005.r1.7HG00666060.1	HGUSSONEANUM.BCC2005.r1.7HG00666060	high	protein_coding	ddhd domain containing protein	SSF53474	PF02862|SSF53474	IPR004177|IPR029058	GO:0046872	nan	Lipid metabolism	Lipid metabolism.glycerolipid metabolism		0.545326
N0.HOG0027719	0.06884	0.06321	0.0737	-5748.36	-5746.65	3.41211	0.0647196	0.194025	FALSE	HGUSSONEANUM.BCC2005.r1.7HG00670470.1	HGUSSONEANUM.BCC2005.r1.7HG00670470	high	protein_coding	protein kinase domain containing	PF12819	SSF56112|PF07714|PF12819	IPR011009|IPR001245|IPR024788	GO:0004672|GO:0006468	nan	Phytohormone action|Protein modification|Uncharacterised context	Phytohormone action.signalling peptides|Protein modification.phosphorylation|Uncharacterised context.enzymatic activities		0.373488
N0.HOG0027720	0.123	0.14074	0.10875	-4299.5	-4299.93	-0.879174	1	1	FALSE	HGUSSONEANUM.BCC2005.r1.7HG00687950.1	HGUSSONEANUM.BCC2005.r1.7HG00687950	high	protein_coding	cryja pathogenesis thaumatin protein	PF00314	SSF49870|PF00314	IPR037176|IPR001938	nan	nan	not assigned	not assigned.annotated		NA
N0.HOG0027728	0.51403	0.51692	0.5127	-13097.4	-13097	0.759812	0.383387	0.6274	FALSE	HGUSSONEANUM.BCC2005.r1.7HG00635650.2	HGUSSONEANUM.BCC2005.r1.7HG00635650	high	protein_coding	rad beta hairpin domain containing protein	PF03835	SSF54001|PF10403|PF10405|PF03835	IPR018325|IPR038765|IPR018328|IPR018326	GO:0003677	nan	DNA damage response	DNA damage response.nucleotide excision repair (NER)		0.383844
N0.HOG0027730	1.49479	2.26063	1.23219	-2734.77	-2734.34	0.870168	0.350909	0.59026	FALSE	HGUSSONEANUM.BCC2005.r1.7HG00664720.1	HGUSSONEANUM.BCC2005.r1.7HG00664720	high	protein_coding	ef hand domain containing protein	PF13499	SSF47473|PF00036|PF13499	IPR011992|IPR002048	GO:0005509	nan	Cytoskeleton organisation|Multi-process regulation	Cytoskeleton organisation.microfilament network|Multi-process regulation.calcium homeostasis	Multi-process regulation	0.00349366
N0.HOG0027731	0.43424	0.33252	0.6065	-3164.77	-3162.26	5.0385	0.0247899	0.0975495	FALSE	HGUSSONEANUM.BCC2005.r1.7HG00664550.1	HGUSSONEANUM.BCC2005.r1.7HG00664550	high	protein_coding	adenylate kinase 1	SSF52540	SSF52540|PF00406	IPR027417	nan	nan	Nucleotide metabolism|Uncharacterised context	Nucleotide metabolism.purines|Uncharacterised context.enzymatic activities		0.373488
N0.HOG0027733	1.54148	1.44541	1.61558	-1466.32	-1466.29	0.051218	0.820957	1	FALSE	HGUSSONEANUM.BCC2005.r1.7HG00668120.1	HGUSSONEANUM.BCC2005.r1.7HG00668120	high	plastid-related	30s ribosomal protein s31 chloroplastic	TIGR04560	PF17067|TIGR04560	IPR030826	GO:0005840	nan	Protein biosynthesis	Protein biosynthesis.organellar translation machinery		0.446779
N0.HOG0027737	0.47188	0.50519	0.43092	-3447.05	-3446.79	0.519408	0.471094	0.712398	FALSE	HGUSSONEANUM.BCC2005.r1.7HG00625170.1	HGUSSONEANUM.BCC2005.r1.7HG00625170	high	protein_coding	tail anchored protein insertion receptor wrb	PF04420	PF04420	IPR028945	GO:0071816	nan	Protein physical control	Protein physical control.endoplasmic reticulum protein translocation and insertion		0.815546
N0.HOG0027742	0.4364	0.36464	0.51438	-24141.2	-24136.9	8.68926	0.00320091	0.0209645	TRUE	HGUSSONEANUM.BCC2005.r1.7HG00633470.13	HGUSSONEANUM.BCC2005.r1.7HG00633470	high	protein_coding	chromatin structure remodeling complex protein syd	PF14619	PF14619|PF00271|PF00176|SSF52540	IPR001650|IPR027417|IPR000330|IPR029295	GO:0042393|GO:0005524|GO:0140658	nan	Chromatin organisation	Chromatin organisation.nucleosome remodeling		0.444621
N0.HOG0027744	0.35019	0.26753	0.40213	-4375.94	-4374.05	3.77924	0.0518921	0.166927	FALSE	HGUSSONEANUM.BCC2005.r1.4HG00394860.2	HGUSSONEANUM.BCC2005.r1.4HG00394860	low	protein_coding	fe2og dioxygenase domain containing protein	PF13640	PF13640	IPR044862	nan	nan	Uncharacterised context	Uncharacterised context.putative activities		0.373488
N0.HOG0027748	0.12573	0.01002	0.30677	-1665.88	-1655.06	21.6529	3.26715e-06	7.30836e-05	TRUE	HGUSSONEANUM.BCC2005.r1.5HG00453490.1	HGUSSONEANUM.BCC2005.r1.5HG00453490	high	protein_coding	golgi snap receptor complex member	PF12352	PF12352	nan	nan	nan	Vesicle trafficking	Vesicle trafficking.vesicle target membrane fusion		0.0921992
N0.HOG0027749	0.39847	0.41599	0.37712	-4178.26	-4178.92	-1.31979	1	1	FALSE	HGUSSONEANUM.BCC2005.r1.5HG00454280.1	HGUSSONEANUM.BCC2005.r1.5HG00454280	high	plastid-related	nad p h quinone oxidoreductase subunit l chloroplastic	PF10716	PF10716	IPR019654	GO:0016655	nan	Photosynthesis	Photosynthesis.photophosphorylation		0.255279
N0.HOG0027751	0.43406	0.39947	0.46664	-8642.83	-8648.83	-12.0081	1	1	FALSE	HGUSSONEANUM.BCC2005.r1.5HG00457520.1	HGUSSONEANUM.BCC2005.r1.5HG00457520	high	protein_coding	protein scai	PF12070	PF12070	IPR022709	GO:0003714|GO:0006351	nan	Uncharacterised context	Uncharacterised context.unknown activities		0.373488
N0.HOG0027755	0.51966	0.40037	0.58985	-3473.47	-3472.51	1.92292	0.165536	0.364357	FALSE	HGUSSONEANUM.BCC2005.r1.5HG00429700.1	HGUSSONEANUM.BCC2005.r1.5HG00429700	high	protein_coding	gltscr protein conserved domain containing	PF15249	PF15249	IPR015671	nan	nan	Chromatin organisation	Chromatin organisation.nucleosome remodeling		0.444621
N0.HOG0027756	0.41056	0.43144	0.38965	-6200.93	-6200.82	0.21545	0.642529	0.869462	FALSE	HGUSSONEANUM.BCC2005.r1.5HG00442520.2	HGUSSONEANUM.BCC2005.r1.5HG00442520	high	protein_coding	gbf interacting protein	PF06972	PF06972|SSF46934	IPR009719|IPR009060	GO:0005515	nan	RNA homeostasis	RNA homeostasis.mRNA stress granule formation		0.743879
N0.HOG0027757	1.22646	0.90546	1.94018	-8360.87	-8349.71	22.3109	2.31891e-06	5.26827e-05	TRUE	HGUSSONEANUM.BCC2005.r1.5HG00462180.1	HGUSSONEANUM.BCC2005.r1.5HG00462180	high	protein_coding	nad p binding domain containing protein	PF13460	SSF51735|PF13460	IPR036291|IPR016040	nan	nan	Photosynthesis|Protein physical control	Photosynthesis.photophosphorylation|Protein physical control.plastidial protein translocation and insertion		0.255279
N0.HOG0027759	0.28389	0.23526	0.31841	-9451.48	-9449.17	4.63382	0.0313477	0.116721	FALSE	HGUSSONEANUM.BCC2005.r1.5HG00470800.2	HGUSSONEANUM.BCC2005.r1.5HG00470800	high	protein_coding	heme peroxidase protein	SSF48113	SSF48113|PF00141	IPR010255|IPR002016	GO:0004601|GO:0006979|GO:0020037	nan	Uncharacterised context	Uncharacterised context.enzymatic activities		0.373488
N0.HOG0027763	0.45869	0.53942	0.41499	-6645.48	-6643.82	3.33305	0.0679007	0.200666	FALSE	HGUSSONEANUM.BCC2005.r1.5HG00437930.1	HGUSSONEANUM.BCC2005.r1.5HG00437930	high	protein_coding	biogenesis of lysosome organelles complex subunit	PF06320	PF06320	IPR009395	GO:0031083	nan	Vesicle trafficking	Vesicle trafficking.retrograde trafficking		0.0921992
N0.HOG0027765	0.38786	0.31157	0.449	-5536.9	-5535.34	3.12244	0.0772209	0.216338	FALSE	HGUSSONEANUM.BCC2005.r1.5HG00441140.1	HGUSSONEANUM.BCC2005.r1.5HG00441140	high	protein_coding	armadillo repeat containing domain protein	PF00514	PF00514|SSF48371	IPR000225|IPR016024	GO:0005515	nan	Uncharacterised context	Uncharacterised context.unknown activities		0.373488
N0.HOG0027767	0.28626	0.25361	0.30537	-5082.03	-5081.62	0.815698	0.366441	0.606149	FALSE	HGUSSONEANUM.BCC2005.r1.4HG00326070.1	HGUSSONEANUM.BCC2005.r1.4HG00326070	high	protein_coding	duf 632 domain containing protein	nan	nan	nan	nan	nan	not assigned	not assigned.not annotated		NA
N0.HOG0027769	0.44526	0.55378	0.31352	-5410.28	-5406.27	8.0159	0.00463683	0.0278593	TRUE	HGUSSONEANUM.BCC2005.r1.5HG00460710.1	HGUSSONEANUM.BCC2005.r1.5HG00460710	high	transposon-related	duf 1664 domain containing protein	PF07889	PF07889	IPR012458	nan	nan	Uncharacterised context	Uncharacterised context.unknown activities		0.373488
N0.HOG0027770	0.46553	0.69383	0.37372	-5317.2	-5312.82	8.76767	0.00306616	0.0203571	TRUE	HGUSSONEANUM.BCC2005.r1.5HG00417980.1	HGUSSONEANUM.BCC2005.r1.5HG00417980	high	protein_coding	exonuclease domain containing protein	SSF53098	SSF53098|PF00929	IPR012337|IPR013520	nan	nan	Plant organogenesis	Plant organogenesis.vascular system formation		0.371754
N0.HOG0027771	0.24614	0.18126	0.2992	-4709.88	-4707.73	4.30026	0.0381065	0.132851	FALSE	HGUSSONEANUM.BCC2005.r1.4HG00377410.1	HGUSSONEANUM.BCC2005.r1.4HG00377410	high	protein_coding	methionine trna ligase	SSF52374	PF09334|TIGR00398|SSF52374|PF19303|SSF47323	IPR015413|IPR041872|IPR009080|IPR014758	GO:0000166|GO:0004812|GO:0005524|GO:0006418|GO:0000166|GO:0004825|GO:0005524|GO:0006431	nan	Protein biosynthesis	Protein biosynthesis.organellar translation machinery		0.446779
N0.HOG0027772	0.37022	0.29703	0.42028	-4023.55	-4023.29	0.527562	0.467634	0.708969	FALSE	HGUSSONEANUM.BCC2005.r1.4HG00318270.1	HGUSSONEANUM.BCC2005.r1.4HG00318270	high	protein_coding	carbohydrate kinase domain containing protein	PF00294	SSF53613|PF00294	IPR011611|IPR029056	nan	nan	Uncharacterised context	Uncharacterised context.putative activities		0.373488
N0.HOG0027774	0.3841	0.35109	0.41558	-5999.79	-5999.42	0.727058	0.393838	0.63804	FALSE	HGUSSONEANUM.BCC2005.r1.4HG00341700.2	HGUSSONEANUM.BCC2005.r1.4HG00341700	high	plastid-related	4 hydroxy methoxy oxo dihydro 2h 1 benzoxazin yl glucoside beta d glucosidase 2 chloroplastic	SSF51445	SSF51445|PF00232	IPR001360|IPR017853	GO:0004553|GO:0005975	nan	Lipid metabolism	Lipid metabolism.glycerolipid metabolism		0.545326
N0.HOG0027775	0.29342	0.21908	0.36767	-9090.85	-9086.34	9.02026	0.00267003	0.0182693	TRUE	HGUSSONEANUM.BCC2005.r1.4HG00357760.1	HGUSSONEANUM.BCC2005.r1.4HG00357760	high	protein_coding	ribosome biogenesis protein bms tsr c terminal domain containing	SSF52540	PF04950|SSF52540|PF08142	IPR027417|IPR007034|IPR012948	GO:0005634|GO:0042254	nan	Protein biosynthesis	Protein biosynthesis.ribosome biogenesis		0.446779
N0.HOG0027778	0.16024	0.14261	0.17647	-2932.59	-2939.87	-14.5462	1	1	FALSE	HGUSSONEANUM.BCC2005.r1.7HG00602840.1	HGUSSONEANUM.BCC2005.r1.7HG00602840	high	protein_coding	box domain containing protein	nan	nan	nan	nan	nan	Uncharacterised context	Uncharacterised context.unknown activities		0.373488
N0.HOG0027780	0.59637	0.53696	0.64029	-4113.38	-4112.99	0.787616	0.374822	0.615809	FALSE	HGUSSONEANUM.BCC2005.r1.3HG00245850.1	HGUSSONEANUM.BCC2005.r1.3HG00245850	low	protein_coding	upf protein 12	PF05907	PF05907|SSF141678	IPR008584	nan	nan	Uncharacterised context	Uncharacterised context.unknown activities		0.373488
N0.HOG0027784	0.4301	0.35388	0.50264	-2686.99	-2686.11	1.75598	0.185127	0.391527	FALSE	HGUSSONEANUM.BCC2005.r1.3HG00229400.2	HGUSSONEANUM.BCC2005.r1.3HG00229400	high	protein_coding	peroxisomal membrane mpv pmp protein	PF04117	PF04117	IPR007248	GO:0016020	nan	Uncharacterised context	Uncharacterised context.unknown activities		0.373488
N0.HOG0027797	0.40496	0.23556	0.53314	-7743.82	-7751.36	-15.0806	1	1	FALSE	HGUSSONEANUM.BCC2005.r1.3HG00245350.1	HGUSSONEANUM.BCC2005.r1.3HG00245350	high	protein_coding	peptidase m16 n terminal domain containing protein	SSF63411	SSF63411|PF00675|PF05193	IPR011249|IPR011765|IPR007863	GO:0046872	nan	Protein homeostasis	Protein homeostasis.proteolysis		0.0974149
N0.HOG0027799	0.07262	0.07399	0.0717	-3087.5	-3087.5	0.008104	0.92827	1	FALSE	HGUSSONEANUM.BCC2005.r1.3HG00267210.1	HGUSSONEANUM.BCC2005.r1.3HG00267210	high	protein_coding	duf 642 domain containing protein	PF04862	SSF49785|PF04862	IPR006946|IPR008979	nan	nan	Uncharacterised context	Uncharacterised context.unknown activities		0.373488
N0.HOG0027802	0.30102	0.28428	0.31122	-3176.36	-3177.73	-2.75029	1	1	FALSE	HGUSSONEANUM.BCC2005.r1.3HG00274570.1	HGUSSONEANUM.BCC2005.r1.3HG00274570	high	protein_coding	trna binding domain containing protein	SSF47616	PF01588|SSF50249|SSF47616	IPR012340|IPR002547|IPR036282	GO:0000049	nan	Protein biosynthesis	Protein biosynthesis.aminoacyl-tRNA formation		0.446779
N0.HOG0027803	0.48709	0.38524	0.66373	-15166	-15160.2	11.7483	0.000609001	0.00571283	TRUE	HGUSSONEANUM.BCC2005.r1.3HG00244420.1	HGUSSONEANUM.BCC2005.r1.3HG00244420	high	protein_coding	rave complex protein rav c terminal domain containing	SSF50978	SSF50978|PF00400|PF12234|SSF50998|SSF50952	IPR011047|IPR001680|IPR036322|IPR022033|IPR011041	GO:0005515	nan	Protein homeostasis	Protein homeostasis.ubiquitin-proteasome system		0.0974149
N0.HOG0027814	0.05354	0.05646	0.05209	-2725.06	-2725.06	-0.008388	1	1	FALSE	HGUSSONEANUM.BCC2005.r1.2HG00152670.1	HGUSSONEANUM.BCC2005.r1.2HG00152670	high	protein_coding	heme peroxidase protein	SSF48113	SSF48113|PF00141	IPR010255|IPR002016	GO:0004601|GO:0006979|GO:0020037	nan	Cell wall organisation|Uncharacterised context	Cell wall organisation.lignin|Uncharacterised context.enzymatic activities		0.352618
N0.HOG0027817	0.14461	0.12117	0.14776	-5673.73	-5751.36	-155.265	1	1	FALSE	HGUSSONEANUM.BCC2005.r1.3HG00262180.1	HGUSSONEANUM.BCC2005.r1.3HG00262180	high	protein_coding	alliinase c terminal domain containing protein	PF04864	PF04864|SSF53383|PF04863	IPR006947|IPR015424|IPR006948	GO:0016846	nan	not assigned	not assigned.annotated		NA
N0.HOG0027823	0.43766	0.41249	0.45568	-6504.69	-6504.53	0.319926	0.571652	0.806446	FALSE	HGUSSONEANUM.BCC2005.r1.7HG00645140.1	HGUSSONEANUM.BCC2005.r1.7HG00645140	high	protein_coding	abc atypical kinase domain containing protein	SSF56112	SSF56112|PF03109	IPR004147|IPR011009	nan	nan	Protein modification	Protein modification.phosphorylation		0.374035
N0.HOG0027825	0.43015	0.2999	0.50008	-7456.99	-7453.7	6.57202	0.0103595	0.0516729	FALSE	HGUSSONEANUM.BCC2005.r1.2HG00144650.1	HGUSSONEANUM.BCC2005.r1.2HG00144650	high	protein_coding	fpl domain containing protein	PF09758	PF09758	IPR019155	nan	nan	Vesicle trafficking	Vesicle trafficking.exocytic trafficking		0.0921992
N0.HOG0027843	0.44356	0.48283	0.36964	-3473.46	-3475.05	-3.17921	1	1	FALSE	HGUSSONEANUM.BCC2005.r1.2HG00192610.1	HGUSSONEANUM.BCC2005.r1.2HG00192610	high	plastid-related	superoxide dismutase [mn] 3 1 mitochondrial	SSF46609	SSF46609|SSF54719|PF00081|PF02777	IPR036314|IPR019831|IPR019832|IPR036324	GO:0004784|GO:0006801|GO:0046872	nan	Redox homeostasis	Redox homeostasis.reactive oxygen scavenging		0.487065
N0.HOG0027851	0.25274	0.28974	0.2174	-2930.24	-2931.17	-1.86071	1	1	FALSE	HGUSSONEANUM.BCC2005.r1.1HG00044120.3	HGUSSONEANUM.BCC2005.r1.1HG00044120	high	transposon-related	cchc type domain containing protein	PF00098	PF00098|SSF57756	IPR036875|IPR001878	GO:0003676|GO:0008270	nan	not assigned	not assigned.not annotated		NA
N0.HOG0027852	0.07764	0.07869	0.077	-4102.35	-4102.35	0.007482	0.93107	1	FALSE	HGUSSONEANUM.BCC2005.r1.3HG00294220.1	HGUSSONEANUM.BCC2005.r1.3HG00294220	high	protein_coding	fe2og dioxygenase domain containing protein	SSF51197	SSF51197|PF14226|PF03171	IPR026992|IPR044861	nan	nan	Phytohormone action|Uncharacterised context	Phytohormone action.strigolactone|Uncharacterised context.enzymatic activities		0.373488
N0.HOG0027856	0.09847	0.14673	0.03029	-2332.45	-2324.79	15.3079	9.13337e-05	0.00125282	TRUE	HGUSSONEANUM.BCC2005.r1.7HG00637570.2	HGUSSONEANUM.BCC2005.r1.7HG00637570	high	plastid-related	chlorophyll a b binding protein 1 chloroplastic	SSF103511	SSF103511|PF00504	IPR022796	nan	nan	Photosynthesis	Photosynthesis.photophosphorylation		0.255279
N0.HOG0027857	0.22731	0.19969	0.2749	-3410.26	-3409.42	1.68998	0.193604	0.403585	FALSE	HGUSSONEANUM.BCC2005.r1.2HG00143410.1	HGUSSONEANUM.BCC2005.r1.2HG00143410	high	protein_coding	heme peroxidase protein	PF00141	SSF48113|PF00141	IPR010255|IPR002016	GO:0004601|GO:0006979|GO:0020037	nan	Uncharacterised context	Uncharacterised context.enzymatic activities		0.373488
N0.HOG0027859	0.31154	0.35932	0.28253	-6616.1	-6590.77	50.6679	1.09393e-12	6.49212e-11	FALSE	HGUSSONEANUM.BCC2005.r1.2HG00178220.1	HGUSSONEANUM.BCC2005.r1.2HG00178220	high	protein_coding	set domain containing protein	SSF144232	PF00856|SSF144232|SSF82199|PF01753	IPR046341|IPR002893|IPR001214	GO:0005515	nan	Chromatin organisation	Chromatin organisation.post-translational histone modification		0.444621
N0.HOG0027865	0.48306	0.47736	0.49515	-3609.79	-3609.78	0.01615	0.898875	1	FALSE	HGUSSONEANUM.BCC2005.r1.4HG00339420.1	HGUSSONEANUM.BCC2005.r1.4HG00339420	high	protein_coding	fungal lipase domain containing protein	SSF53474	SSF53474|PF01764	IPR029058|IPR002921	GO:0006629	nan	Uncharacterised context	Uncharacterised context.putative activities		0.373488
N0.HOG0027866	0.24445	0.2225	0.26564	-2839.96	-2839.72	0.478704	0.48901	0.730751	FALSE	HGUSSONEANUM.BCC2005.r1.4HG00387090.2	HGUSSONEANUM.BCC2005.r1.4HG00387090	high	plastid-related	protein dcl chloroplastic	PF11523	PF11523	nan	nan	nan	Uncharacterised context	Uncharacterised context.unknown activities		0.373488
N0.HOG0027868	0.05309	0.07814	0.03501	-4650.28	-4648.58	3.39137	0.0655385	0.195272	FALSE	HGUSSONEANUM.BCC2005.r1.6HG00588130.1	HGUSSONEANUM.BCC2005.r1.6HG00588130	high	protein_coding	h + exporting diphosphatase	TIGR01104	TIGR01104|PF03030	IPR004131	GO:0004427|GO:0009678|GO:0016020|GO:1902600	nan	Solute transport	Solute transport.primary active transport		0.651156
N0.HOG0027870	0.48998	0.43808	0.52179	-10109.1	-10084	50.1953	1.3918e-12	8.0947e-11	FALSE	HGUSSONEANUM.BCC2005.r1.6HG00573430.1	HGUSSONEANUM.BCC2005.r1.6HG00573430	high	protein_coding	gtp diphosphokinase	SSF109604	SSF109604|SSF81301|PF04607|PF13328	IPR007685|IPR043519	GO:0015969	nan	not assigned	not assigned.annotated		NA
N0.HOG0027871	0.54731	0.5736	0.53064	-7592.1	-7589.09	6.01594	0.0141772	0.0659636	FALSE	HGUSSONEANUM.BCC2005.r1.1HG00016510.1	HGUSSONEANUM.BCC2005.r1.1HG00016510	high	protein_coding	anaphase promoting complex subunit	SSF48452	PF14559|SSF48452	IPR011990	GO:0005515	nan	Cell division	Cell division.cell cycle organisation	Cell division	0.000778057
N0.HOG0027883	0.57081	0.25122	0.68269	-4409.81	-4403.91	11.7992	0.000592576	0.00558714	TRUE	HGUSSONEANUM.BCC2005.r1.2HG00130550.1	HGUSSONEANUM.BCC2005.r1.2HG00130550	low	protein_coding	nucleoporin nup alpha helical domain containing protein	PF13874	PF13874	IPR025712	nan	nan	Protein physical control	Protein physical control.nucleocytoplasmic transport		0.815546
N0.HOG0027892	0.21529	0.16626	0.2679	-4031.83	-4028.67	6.31505	0.0119717	0.058131	FALSE	HGUSSONEANUM.BCC2005.r1.4HG00386450.1	HGUSSONEANUM.BCC2005.r1.4HG00386450	high	protein_coding	ethylene responsive transcription factor erf	PF00847	PF00847|SSF54171	IPR001471|IPR016177	GO:0003700|GO:0006355|GO:0003677	nan	not assigned	not assigned.not annotated		NA
N0.HOG0027900	0.29555	0.26666	0.31245	-3126.31	-3124.16	4.30898	0.0379116	0.132609	FALSE	HGUSSONEANUM.BCC2005.r1.3HG00267790.1	HGUSSONEANUM.BCC2005.r1.3HG00267790	high	plastid-related	ribosomal protein s24 s35 mitochondrial conserved domain containing	PF10213	SSF101447|PF10213	IPR019349	nan	nan	Protein biosynthesis	Protein biosynthesis.organellar translation machinery		0.446779
N0.HOG0027902	0.60692	0.57616	0.62252	-12207.9	-12207.7	0.327638	0.567053	0.802819	FALSE	HGUSSONEANUM.BCC2005.r1.7HG00697770.1	HGUSSONEANUM.BCC2005.r1.7HG00697770	high	protein_coding	mms nucleotide excision repair protein	PF12460	PF12460|SSF48371|PF14500	IPR029240|IPR024687|IPR016024	nan	nan	Coenzyme metabolism	Coenzyme metabolism.iron-sulfur cluster assembly machinery		0.600991
N0.HOG0027903	0.47165	0.49475	0.45428	-6010.63	-6010.52	0.212396	0.644896	0.871521	FALSE	HGUSSONEANUM.BCC2005.r1.1HG00042730.2	HGUSSONEANUM.BCC2005.r1.1HG00042730	high	transposon-related	e3 ubiquitin protein ligase rma	PF13639	SSF57850|PF13639	IPR001841	nan	nan	Protein homeostasis	Protein homeostasis.ubiquitin-proteasome system		0.0974149
N0.HOG0027904	0.35349	0.24803	0.43708	-5756.39	-5753.3	6.18015	0.0129191	0.0615883	FALSE	HGUSSONEANUM.BCC2005.r1.3HG00273640.1	HGUSSONEANUM.BCC2005.r1.3HG00273640	high	transposon-related	arf gap domain containing protein	PF01412	SSF57863|PF01412	IPR001164|IPR037278	GO:0005096	nan	External stimuli response|Vesicle trafficking	External stimuli response.pathogen|Vesicle trafficking.retrograde trafficking	External stimuli response	0.0475095
N0.HOG0027905	0.47748	0.4208	0.51404	-7293.21	-7274.05	38.3171	6.01319e-10	2.53426e-08	FALSE	HGUSSONEANUM.BCC2005.r1.2HG00175800.1	HGUSSONEANUM.BCC2005.r1.2HG00175800	high	protein_coding	core i branching beta n acetylglucosaminyltransferase family protein	PF02485	PF02485	IPR003406	GO:0016020|GO:0016757	nan	Uncharacterised context	Uncharacterised context.unknown activities		0.373488
N0.HOG0027911	0.51232	0.38448	0.56599	-6211.65	-6209.29	4.7271	0.0296909	0.111696	FALSE	HGUSSONEANUM.BCC2005.r1.6HG00579340.1	HGUSSONEANUM.BCC2005.r1.6HG00579340	high	protein_coding	set domain containing protein	SSF81822	PF00856|SSF81822|PF09273|SSF82199	IPR046341|IPR015353|IPR001214|IPR036464	GO:0005515	nan	Protein modification	Protein modification.methylation		0.374035
N0.HOG0027913	0.3966	0.37618	0.41086	-5718.67	-5718.55	0.245454	0.620294	0.849588	FALSE	HGUSSONEANUM.BCC2005.r1.7HG00607990.1	HGUSSONEANUM.BCC2005.r1.7HG00607990	high	protein_coding	btb poz domain containing protein	SSF54695	PF00651|SSF54695	IPR011333|IPR000210	GO:0005515	nan	Protein homeostasis	Protein homeostasis.ubiquitin-proteasome system		0.0974149
N0.HOG0027915	0.42274	0.16879	0.5237	-4331.48	-4321.97	19.024	1.29088e-05	0.000237417	TRUE	HGUSSONEANUM.BCC2005.r1.2HG00183330.1	HGUSSONEANUM.BCC2005.r1.2HG00183330	high	protein_coding	pci domain containing protein	SSF46785	PF01399|SSF46785	IPR000717|IPR036390	nan	nan	Protein homeostasis	Protein homeostasis.ubiquitin-proteasome system		0.0974149
RNA.HOG0001277	0.18482	0.17968	0.18871	-5875.66	-5875.61	0.087294	0.767646	0.963035	FALSE	HGUSSONEANUM.BCC2005.r1.1HG00046240.1	HGUSSONEANUM.BCC2005.r1.1HG00046240	high	protein_coding	heme peroxidase protein	PF00141	SSF48113|PF00141	IPR010255|IPR002016	GO:0004601|GO:0006979|GO:0020037	nan	Uncharacterised context	Uncharacterised context.enzymatic activities		0.373488
RNA.HOG0001577	0.5446	0.50481	0.5804	-9546.66	-9549.03	-4.73757	1	1	FALSE	HGUSSONEANUM.BCC2005.r1.4HG00349140.2	HGUSSONEANUM.BCC2005.r1.4HG00349140	high	protein_coding	exportin importin beta domain containing protein	PF08389	PF08389|SSF48371	IPR013598|IPR016024	nan	nan	Protein physical control	Protein physical control.nucleocytoplasmic transport		0.815546
RNA.HOG0002512	0.30828	0.13099	0.40846	-2239.97	-2234.88	10.1971	0.00140662	0.0111153	TRUE	HGUSSONEANUM.BCC2005.r1.4HG00386860.1	HGUSSONEANUM.BCC2005.r1.4HG00386860	high	protein_coding	secreted protein	nan	nan	nan	nan	nan	Uncharacterised context	Uncharacterised context.unknown activities		0.373488
RNA.HOG0002621	0.38959	0.44383	0.34676	-3864.69	-3864.99	-0.617464	1	1	FALSE	HGUSSONEANUM.BCC2005.r1.6HG00566000.1	HGUSSONEANUM.BCC2005.r1.6HG00566000	high	protein_coding	bro domain containing protein	PF03097	PF03097	IPR004328	nan	nan	not assigned	not assigned.annotated		NA
RNA.HOG0002693	0.40061	0.43261	0.3706	-4407.56	-4401.34	12.442	0.000419781	0.00430205	FALSE	HGUSSONEANUM.BCC2005.r1.2HG00122780.1	HGUSSONEANUM.BCC2005.r1.2HG00122780	high	protein_coding	finger an and domain containing protein	SSF118310	PF01428|SSF118310	IPR000058|IPR035896	GO:0008270	nan	Uncharacterised context	Uncharacterised context.unknown activities		0.373488
RNA.HOG0002931	0.33558	0.3231	0.34184	-2945.23	-2945.21	0.039412	0.842635	1	FALSE	HGUSSONEANUM.BCC2005.r1.7HG00635510.1	HGUSSONEANUM.BCC2005.r1.7HG00635510	high	protein_coding	movement protein binding 2c	SSF57997	SSF57997	nan	nan	nan	Protein physical control	Protein physical control.plasmodesmata intercellular trafficking		0.815546
RNA.HOG0003175	0.60517	0.57586	0.63635	-7755.69	-7764.33	-17.28	1	1	FALSE	HGUSSONEANUM.BCC2005.r1.6HG00558780.1	HGUSSONEANUM.BCC2005.r1.6HG00558780	high	protein_coding	serine threonine protein kinase nek	SSF56112	SSF56112|PF00069	IPR000719|IPR011009	GO:0004672|GO:0005524|GO:0006468	nan	Cytoskeleton organisation|Uncharacterised context	Cytoskeleton organisation.microtubular network|Uncharacterised context.enzymatic activities		0.237417
RNA.HOG0003220	0.16575	0.22576	0.13947	-4250.79	-4250.31	0.974678	0.323516	0.563344	FALSE	HGUSSONEANUM.BCC2005.r1.4HG00321210.1	HGUSSONEANUM.BCC2005.r1.4HG00321210	high	protein_coding	nac domain containing protein 21 22	SSF101941	PF02365|SSF101941	IPR003441|IPR036093	GO:0003677|GO:0006355	nan	RNA biosynthesis	RNA biosynthesis.DNA-binding transcriptional regulation		0.738451
RNA.HOG0003677	0.36734	0.33885	0.39784	-3195.51	-3215.96	-40.8952	1	1	FALSE	HGUSSONEANUM.BCC2005.r1.3HG00264090.1	HGUSSONEANUM.BCC2005.r1.3HG00264090	high	protein_coding	membrane protein mpv	PF04117	PF04117	IPR007248	GO:0016020	nan	Uncharacterised context	Uncharacterised context.unknown activities		0.373488
RNA.HOG0003697	0.8211	0.70074	0.86169	-5931.51	-5930.99	1.03872	0.308119	0.545351	FALSE	HGUSSONEANUM.BCC2005.r1.6HG00542810.2	HGUSSONEANUM.BCC2005.r1.6HG00542810	low	plastid-related	50s ribosomal protein l12 1 chloroplastic	SSF54736	SSF54736|PF00542	IPR014719|IPR013823	GO:0003735|GO:0006412	nan	Protein biosynthesis	Protein biosynthesis.organellar translation machinery		0.446779
RNA.HOG0003896	0.26597	0.28706	0.23672	-4186.11	-4185.74	0.734884	0.391305	0.635316	FALSE	HGUSSONEANUM.BCC2005.r1.4HG00319820.1	HGUSSONEANUM.BCC2005.r1.4HG00319820	high	protein_coding	ss n terminal domain containing protein	PF05030	PF05030	IPR007726	nan	nan	Chromatin organisation	Chromatin organisation.nucleosome remodeling		0.444621
RNA.HOG0004002	0.47332	0.30478	0.54221	-2201.58	-2200.04	3.07154	0.0796738	0.220869	FALSE	HGUSSONEANUM.BCC2005.r1.3HG00245410.1	HGUSSONEANUM.BCC2005.r1.3HG00245410	high	protein_coding	pith domain containing protein	PF06201	PF06201|SSF49785	IPR010400|IPR008979	nan	nan	Uncharacterised context	Uncharacterised context.unknown activities		0.373488
RNA.HOG0004013	0.15013	0.13144	0.17205	-1763.34	-1763.14	0.39648	0.528913	0.765594	FALSE	HGUSSONEANUM.BCC2005.r1.2HG00158460.1	HGUSSONEANUM.BCC2005.r1.2HG00158460	high	protein_coding	f box domain containing protein	SSF81383	SSF81383|PF12937	IPR036047|IPR001810	GO:0005515	nan	Protein homeostasis	Protein homeostasis.ubiquitin-proteasome system		0.0974149
RNA.HOG0004020	0.21483	0.24723	0.19189	-1583.46	-1582.81	1.29939	0.254325	0.482437	FALSE	HGUSSONEANUM.BCC2005.r1.5HG00420370.1	HGUSSONEANUM.BCC2005.r1.5HG00420370	high	protein_coding	dek c terminal domain containing protein	nan	nan	nan	nan	nan	Uncharacterised context	Uncharacterised context.unknown activities		0.373488
RNA.HOG0004060	0.67606	0.70649	0.64022	-2127.49	-2127.44	0.110542	0.739528	0.943222	FALSE	HGUSSONEANUM.BCC2005.r1.4HG00339030.2	HGUSSONEANUM.BCC2005.r1.4HG00339030	high	protein_coding	tubulin alpha chain	nan	nan	nan	nan	nan	Uncharacterised context	Uncharacterised context.unknown activities		0.373488
RNA.HOG0004082	0.25185	0.22101	0.27873	-7211.66	-7211.11	1.10294	0.293622	0.527083	FALSE	HGUSSONEANUM.BCC2005.r1.5HG00452940.1	HGUSSONEANUM.BCC2005.r1.5HG00452940	high	protein_coding	pentatricopeptide repeat containing protein	PF17177	PF01535|TIGR00756|SSF81901|PF17177|PF13041	IPR033443|IPR002885	nan	PPR_STOP_STOP|P-type|200-P-P-P-P-P-P-P-P-P-P-P-P-P-36-P-P-P-P-P-P-P-5,PPR_START_STOP|P-type|189-P-P-P-P-P-P-P-P-P-P-P-P-P-36-P-P-P-P-P-P-P-5	Uncharacterised context	Uncharacterised context.putative activities		0.373488
RNA.HOG0004084	0.12623	0.06499	0.21163	-5611.09	-5601.59	19.0045	1.30409e-05	0.000237417	TRUE	HGUSSONEANUM.BCC2005.r1.5HG00487920.1	HGUSSONEANUM.BCC2005.r1.5HG00487920	high	protein_coding	cullin family profile domain containing protein	PF00888	SSF75632|SSF74788|PF00888|SSF46785|PF10557	IPR036317|IPR036390|IPR016159|IPR019559|IPR001373	GO:0006511|GO:0031625	nan	Protein homeostasis	Protein homeostasis.ubiquitin-proteasome system		0.0974149
RNA.HOG0004087	0.30625	0.24251	0.36207	-2753.26	-2735.35	35.8224	2.16153e-09	8.61057e-08	TRUE	HGUSSONEANUM.BCC2005.r1.4HG00380770.1	HGUSSONEANUM.BCC2005.r1.4HG00380770	high	protein_coding	nadh dehydrogenase [ubiquinone] alpha subcomplex subunit 13	PF06212	PF06212	IPR009346	nan	nan	Cellular respiration	Cellular respiration.oxidative phosphorylation		0.454562
RNA.HOG0004103	0.39008	0.4396	0.35686	-3641.17	-3640.8	0.736178	0.390888	0.635316	FALSE	HGUSSONEANUM.BCC2005.r1.7HG00642920.1	HGUSSONEANUM.BCC2005.r1.7HG00642920	high	protein_coding	pentatricopeptide repeat containing protein	nan	nan	nan	nan	nan	RNA processing	RNA processing.pre-RNA group-I/-II intron splicing		0.906851
RNA.HOG0004132	0.26065	0.28732	0.24601	-5938.4	-5937.9	0.991062	0.319483	0.557992	FALSE	HGUSSONEANUM.BCC2005.r1.3HG00202910.1	HGUSSONEANUM.BCC2005.r1.3HG00202910	low	protein_coding	extensin domain containing protein	nan	nan	nan	nan	nan	not assigned	not assigned.not annotated		NA
RNA.HOG0004220	0.20251	0.28575	0.17074	-1200.95	-1200.71	0.472308	0.491927	0.733979	FALSE	HGUSSONEANUM.BCC2005.r1.4HG00336580.1	HGUSSONEANUM.BCC2005.r1.4HG00336580	high	plastid-related	50s ribosomal protein l24 chloroplastic	PF17136	PF00467|TIGR01079|PF17136|SSF50104	IPR005824|IPR003256|IPR008991	GO:0003735|GO:0005840|GO:0006412	nan	Protein biosynthesis	Protein biosynthesis.organellar translation machinery		0.446779
RNA.HOG0004388	0.32385	0.24476	0.36667	-4648.45	-4647.11	2.69783	0.100485	0.259503	FALSE	HGUSSONEANUM.BCC2005.r1.5HG00415400.1	HGUSSONEANUM.BCC2005.r1.5HG00415400	high	protein_coding	histone deacetylase domain containing protein	SSF52768	PF00850|SSF52768	IPR023801|IPR023696	nan	nan	Chromatin organisation	Chromatin organisation.post-translational histone modification		0.444621
RNA.HOG0004438	0.48427	0.40866	0.54117	-6218.15	-6216.41	3.4736	0.0623554	0.188965	FALSE	HGUSSONEANUM.BCC2005.r1.3HG00245050.1	HGUSSONEANUM.BCC2005.r1.3HG00245050	high	protein_coding	protein serine threonine phosphatase	PF00481	PF00481|SSF81606	IPR036457|IPR001932	nan	nan	Photosynthesis	Photosynthesis.photophosphorylation		0.255279
RNA.HOG0004507	0.56622	0.58111	0.54613	-2831.43	-2831.4	0.058838	0.808342	0.999849	FALSE	HGUSSONEANUM.BCC2005.r1.4HG00343970.1	HGUSSONEANUM.BCC2005.r1.4HG00343970	high	protein_coding	thioredoxin domain containing protein	SSF52833	PF00085|SSF52833	IPR013766|IPR036249	nan	nan	Uncharacterised context	Uncharacterised context.putative activities		0.373488
RNA.HOG0004508	0.37044	0.20436	0.43463	-5932.31	-5929.15	6.31471	0.011974	0.058131	FALSE	HGUSSONEANUM.BCC2005.r1.6HG00569200.2	HGUSSONEANUM.BCC2005.r1.6HG00569200	high	protein_coding	type 2 domain containing protein	SSF48317	PF01569|SSF48317	IPR000326|IPR036938	nan	nan	Lipid metabolism	Lipid metabolism.glycerolipid metabolism		0.545326
RNA.HOG0004544	0.38443	0.42781	0.35628	-2294.3	-2294.09	0.42	0.516937	0.757565	FALSE	HGUSSONEANUM.BCC2005.r1.2HG00145680.1	HGUSSONEANUM.BCC2005.r1.2HG00145680	low	protein_coding	ribosomal protein nadh dehydrogenase domain containing	SSF52833	PF05047|SSF52833	IPR007741|IPR036249	nan	nan	Cellular respiration	Cellular respiration.oxidative phosphorylation		0.454562
RNA.HOG0004640	0.16972	0.16236	0.17355	-1025.62	-1025.61	0.012258	0.911842	1	FALSE	HGUSSONEANUM.BCC2005.r1.3HG00271610.1	HGUSSONEANUM.BCC2005.r1.3HG00271610	high	protein_coding	duf 4378 domain containing protein	nan	nan	nan	nan	nan	not assigned	not assigned.not annotated		NA
RNA.HOG0004662	0.47592	0.48445	0.46216	-9104.44	-9106.61	-4.34264	1	1	FALSE	HGUSSONEANUM.BCC2005.r1.6HG00556870.5	HGUSSONEANUM.BCC2005.r1.6HG00556870	high	protein_coding	duf 3741 domain containing protein	nan	nan	nan	nan	nan	Uncharacterised context	Uncharacterised context.unknown activities		0.373488
RNA.HOG0004665	0.21882	0.20317	0.23405	-3020.59	-3020.44	0.306742	0.579686	0.812791	FALSE	HGUSSONEANUM.BCC2005.r1.1HG00075240.1	HGUSSONEANUM.BCC2005.r1.1HG00075240	low	protein_coding	phosphoribosylamine glycine ligase	nan	nan	nan	nan	nan	Uncharacterised context	Uncharacterised context.unknown activities		0.373488
RNA.HOG0004669	0.42182	0.3976	0.45586	-5061.14	-5060.86	0.544864	0.460424	0.701001	FALSE	HGUSSONEANUM.BCC2005.r1.7HG00637700.1	HGUSSONEANUM.BCC2005.r1.7HG00637700	high	protein_coding	damage control phosphatase armt metal binding domain containing protein	PF01937	PF01937|SSF111321	IPR002791|IPR036075	nan	nan	Coenzyme metabolism	Coenzyme metabolism.coenzyme A metabolism		0.600991
RNA.HOG0004671	0.31847	0.30196	0.33213	-3583.76	-3583.7	0.134942	0.713362	0.92634	FALSE	HGUSSONEANUM.BCC2005.r1.3HG00240310.3	HGUSSONEANUM.BCC2005.r1.3HG00240310	high	protein_coding	2 oxoglutarate and iron dependent oxygenase domain containing protein	nan	nan	nan	nan	nan	Chromatin organisation|RNA biosynthesis	Chromatin organisation.post-translational histone modification|RNA biosynthesis.transcriptional co-regulation		0.444621
RNA.HOG0004708	0.21948	0.23861	0.2082	-1587.99	-1587.93	0.121654	0.727247	0.934225	FALSE	HGUSSONEANUM.BCC2005.r1.6HG00592840.1	HGUSSONEANUM.BCC2005.r1.6HG00592840	high	protein_coding	bifunctional inhibitor plant lipid transfer protein seed storage helical domain containing	nan	nan	nan	nan	nan	not assigned	not assigned.not annotated		NA
RNA.HOG0004732	0.26377	0.2282	0.29674	-11687.5	-11686.1	2.74559	0.0975231	0.253892	FALSE	HGUSSONEANUM.BCC2005.r1.3HG00290330.1	HGUSSONEANUM.BCC2005.r1.3HG00290330	high	protein_coding	gyf domain containing protein	SSF55277	SSF55277|PF02213	IPR035445|IPR003169	GO:0005515	nan	not assigned	not assigned.annotated		NA
RNA.HOG0004737	0.36842	0.36523	0.37077	-5669.24	-5669.24	0.00535	0.941692	1	FALSE	HGUSSONEANUM.BCC2005.r1.4HG00374380.1	HGUSSONEANUM.BCC2005.r1.4HG00374380	high	protein_coding	two component response regulator	SSF52172	PF00072|TIGR01557|SSF46689|SSF52172|PF00249	IPR001789|IPR006447|IPR011006|IPR009057|IPR001005	GO:0000160|GO:0003677	nan	Phytohormone action|RNA biosynthesis	Phytohormone action.cytokinin|RNA biosynthesis.DNA-binding transcriptional regulation		0.738451
RNA.HOG0004742	0.26989	0.22033	0.31537	-5605.48	-5603.21	4.54056	0.0331007	0.121102	FALSE	HGUSSONEANUM.BCC2005.r1.5HG00450450.1	HGUSSONEANUM.BCC2005.r1.5HG00450450	high	protein_coding	phospholipid diacylglycerol acyltransferase	SSF53474	SSF53474|PF02450	IPR003386|IPR029058	GO:0006629|GO:0008374	nan	Lipid metabolism|Uncharacterised context	Lipid metabolism.glycerolipid metabolism|Uncharacterised context.enzymatic activities		0.373488
RNA.HOG0004745	0.39269	0.27138	0.43227	-7420.54	-7417.52	6.03672	0.0140113	0.0656116	FALSE	HGUSSONEANUM.BCC2005.r1.2HG00121480.1	HGUSSONEANUM.BCC2005.r1.2HG00121480	high	protein_coding	wrky domain containing protein	SSF118290	SSF118290|PF03106	IPR036576|IPR003657	GO:0003700|GO:0006355|GO:0043565	nan	RNA biosynthesis	RNA biosynthesis.DNA-binding transcriptional regulation		0.738451
RNA.HOG0004750	0.53323	0.5478	0.5175	-8904.72	-8904.63	0.160928	0.688304	0.906926	FALSE	HGUSSONEANUM.BCC2005.r1.7HG00637310.1	HGUSSONEANUM.BCC2005.r1.7HG00637310	high	protein_coding	btb and domain containing protein	SSF54695	PF13857|PF00651|SSF48403|SSF54695	IPR011333|IPR002110|IPR036770|IPR000210	GO:0005515	nan	Protein homeostasis	Protein homeostasis.ubiquitin-proteasome system		0.0974149
RNA.HOG0004751	0.49356	0.40991	0.57087	-6653.69	-6652.25	2.87693	0.0898573	0.239711	FALSE	HGUSSONEANUM.BCC2005.r1.7HG00644940.1	HGUSSONEANUM.BCC2005.r1.7HG00644940	high	protein_coding	exocyst subunit exo family protein	PF03081	PF03081|SSF74788	IPR016159|IPR046364	GO:0000145|GO:0005546|GO:0006887	nan	Vesicle trafficking	Vesicle trafficking.exocytic trafficking		0.0921992
RNA.HOG0004920	0.57108	0.45323	0.62663	-6001.45	-5999.99	2.91245	0.0878981	0.237333	FALSE	HGUSSONEANUM.BCC2005.r1.1HG00038380.1	HGUSSONEANUM.BCC2005.r1.1HG00038380	high	protein_coding	dnaj protein domain containing	SSF46565	PF00226|SSF46565|PF11875	IPR001623|IPR024586|IPR036869	nan	nan	External stimuli response	External stimuli response.light	External stimuli response	0.0475095
RNA.HOG0004974	0.18004	0.12596	0.25768	-5543.88	-5537.49	12.7784	0.00035064	0.00373502	TRUE	HGUSSONEANUM.BCC2005.r1.1HG00004690.1	HGUSSONEANUM.BCC2005.r1.1HG00004690	high	protein_coding	arath dead box atp dependent rna helicase	PF13959	PF00271|PF13959|PF00270|SSF52540	IPR001650|IPR027417|IPR025313|IPR011545	GO:0003676|GO:0005524	nan	Uncharacterised context	Uncharacterised context.putative activities		0.373488
RNA.HOG0005011	0.36054	0.29037	0.40804	-4592.46	-4586.34	12.2416	0.000467356	0.00460702	TRUE	HGUSSONEANUM.BCC2005.r1.3HG00215610.1	HGUSSONEANUM.BCC2005.r1.3HG00215610	high	protein_coding	r3h domain containing protein	SSF82708	SSF82708|PF01424|PF12752	IPR036867|IPR024771|IPR001374	GO:0003676	nan	not assigned	not assigned.not annotated		NA
RNA.HOG0005024	0.64384	0.65478	0.64056	-7370.94	-7370.93	0.01763	0.894369	1	FALSE	HGUSSONEANUM.BCC2005.r1.4HG00323290.2	HGUSSONEANUM.BCC2005.r1.4HG00323290	high	protein_coding	coi f box domain containing protein	SSF52047	PF13516|SSF52047	IPR001611	GO:0005515	nan	Protein homeostasis	Protein homeostasis.ubiquitin-proteasome system		0.0974149
RNA.HOG0005028	0.0535	0.03776	0.07091	-4549.89	-4547.67	4.4442	0.0350199	0.125792	FALSE	HGUSSONEANUM.BCC2005.r1.5HG00505480.1	HGUSSONEANUM.BCC2005.r1.5HG00505480	high	plastid-related	elongation factor tu chloroplastic	PF03144	TIGR00485|PF00009|PF03143|SSF52540|SSF50447|PF03144|TIGR00231|SSF50465	IPR000795|IPR004161|IPR009001|IPR027417|IPR005225|IPR009000|IPR004160|IPR004541	GO:0003746|GO:0005525|GO:0006414|GO:0003924|GO:0005525|GO:0005525	nan	Protein biosynthesis	Protein biosynthesis.organellar translation machinery		0.446779
RNA.HOG0005031	0.37322	0.21995	0.46417	-6130.01	-6122.77	14.4696	0.00014244	0.0018088	TRUE	HGUSSONEANUM.BCC2005.r1.1HG00088500.3	HGUSSONEANUM.BCC2005.r1.1HG00088500	high	protein_coding	guanine nucleotide binding protein subunit beta	SSF50978	PF08154|PF00400|SSF50978	IPR012972|IPR036322|IPR001680	GO:0005515	nan	Protein biosynthesis	Protein biosynthesis.ribosome biogenesis		0.446779
RNA.HOG0005223	0.24579	0.2768	0.22581	-4250.15	-4253.34	-6.3959	1	1	FALSE	HGUSSONEANUM.BCC2005.r1.5HG00481570.1	HGUSSONEANUM.BCC2005.r1.5HG00481570	high	protein_coding	iron hydrogenase subunit domain containing protein	SSF53920	SSF53920|PF02256|PF02906	IPR003149|IPR004108|IPR009016	nan	nan	Coenzyme metabolism	Coenzyme metabolism.iron-sulfur cluster assembly machinery		0.600991
RNA.HOG0005230	0.42171	0.45668	0.39258	-15867.6	-15869.2	-3.21347	1	1	FALSE	HGUSSONEANUM.BCC2005.r1.2HG00173630.1	HGUSSONEANUM.BCC2005.r1.2HG00173630	high	protein_coding	bp c terminal domain containing protein	SSF48371	PF08146|PF12397|SSF48371	IPR022125|IPR012954|IPR016024	nan	nan	Protein biosynthesis	Protein biosynthesis.ribosome biogenesis		0.446779
RNA.HOG0005421	0.05994	0.05577	0.06373	-1904.38	-1904.32	0.129474	0.718978	0.929321	FALSE	HGUSSONEANUM.BCC2005.r1.6HG00541710.1	HGUSSONEANUM.BCC2005.r1.6HG00541710	high	protein_coding	vq domain containing protein	PF05678	PF05678	IPR008889	nan	nan	RNA biosynthesis	RNA biosynthesis.DNA-binding transcriptional regulation		0.738451
RNA.HOG0005423	0.15277	0.12969	0.17465	-4839.55	-4858.28	-37.4625	1	1	FALSE	HGUSSONEANUM.BCC2005.r1.2HG00110580.1	HGUSSONEANUM.BCC2005.r1.2HG00110580	high	protein_coding	dead box atp dependent rna helicase	SSF52540	PF00271|PF00270|SSF52540	IPR001650|IPR027417|IPR011545	GO:0003676|GO:0005524	nan	Protein biosynthesis	Protein biosynthesis.ribosome biogenesis		0.446779
RNA.HOG0005534	0.13803	0.11264	0.15131	-6097.34	-6095.95	2.77408	0.0958016	0.250757	FALSE	HGUSSONEANUM.BCC2005.r1.6HG00597490.1	HGUSSONEANUM.BCC2005.r1.6HG00597490	high	protein_coding	caffeic acid 3 o methyltransferase	SSF46785	PF00891|SSF46785|SSF53335	IPR029063|IPR001077|IPR036390	GO:0008757|GO:0008171	nan	Coenzyme metabolism|Uncharacterised context	Coenzyme metabolism.NAD/NADP biosynthesis|Uncharacterised context.enzymatic activities		0.373488
RNA.HOG0005535	0.47035	0.51817	0.38868	-2085.96	-2085.68	0.557754	0.455167	0.696644	FALSE	HGUSSONEANUM.BCC2005.r1.6HG00559630.1	HGUSSONEANUM.BCC2005.r1.6HG00559630	high	protein_coding	ribosomal rna processing protein	SSF53335	PF05148|SSF53335	IPR029063|IPR007823	GO:0008757|GO:0008168	nan	Uncharacterised context	Uncharacterised context.putative activities		0.373488
RNA.HOG0005541	0.12453	0.18218	0.021	-1075.7	-1071.17	9.07127	0.00259657	0.0179354	TRUE	HGUSSONEANUM.BCC2005.r1.6HG00578530.1	HGUSSONEANUM.BCC2005.r1.6HG00578530	high	protein_coding	60s ribosomal protein l7a 1	SSF55315	PF01248|SSF55315	IPR004038|IPR029064	nan	nan	RNA processing	RNA processing.RNA pseudouridylation		0.906851
RNA.HOG0005560	0.20217	0.24478	0.16214	-1459.65	-1459.29	0.725878	0.394223	0.638149	FALSE	HGUSSONEANUM.BCC2005.r1.1HG00029670.1	HGUSSONEANUM.BCC2005.r1.1HG00029670	high	protein_coding	nad p h dehydrogenase quinone	SSF52218	TIGR01755|PF03358|SSF52218	IPR010089|IPR029039|IPR005025	GO:0016491|GO:0003955|GO:0010181	nan	Uncharacterised context	Uncharacterised context.enzymatic activities		0.373488
RNA.HOG0005614	0.48861	0.35684	0.56512	-7802.52	-7866.61	-128.182	1	1	FALSE	HGUSSONEANUM.BCC2005.r1.1HG00014410.3	HGUSSONEANUM.BCC2005.r1.1HG00014410	high	protein_coding	unknown protein	nan	nan	nan	nan	nan	Uncharacterised context	Uncharacterised context.unknown activities		0.373488
RNA.HOG0005629	0.27436	0.21248	0.31794	-7858.55	-7854.64	7.81856	0.00517124	0.0302575	TRUE	HGUSSONEANUM.BCC2005.r1.2HG00170840.1	HGUSSONEANUM.BCC2005.r1.2HG00170840	high	protein_coding	duf 4005 domain containing protein	PF13178	PF13178|PF00612	IPR000048|IPR025064	GO:0005515	nan	not assigned	not assigned.not annotated		NA
RNA.HOG0005663	0.18317	0.18715	0.1793	-2404.94	-2404.93	0.01448	0.904219	1	FALSE	HGUSSONEANUM.BCC2005.r1.1HG00031320.1	HGUSSONEANUM.BCC2005.r1.1HG00031320	high	transposon-related	ring type e3 ubiquitin transferase	PF13639	SSF57850|PF13639|PF14369	IPR039525|IPR001841	GO:0061630	nan	Protein homeostasis	Protein homeostasis.ubiquitin-proteasome system		0.0974149
RNA.HOG0005681	0.27665	0.2772	0.27581	-4629.28	-4629.28	0.000564	0.981053	1	FALSE	HGUSSONEANUM.BCC2005.r1.1HG00027410.1	HGUSSONEANUM.BCC2005.r1.1HG00027410	high	protein_coding	endonuclease exonuclease phosphatase domain containing protein	SSF56219	PF03372|SSF56219	IPR036691|IPR005135	GO:0003824	nan	RNA homeostasis|Uncharacterised context	RNA homeostasis.mRNA degradation|Uncharacterised context.enzymatic activities		0.373488
RNA.HOG0005708	0.27682	0.40249	0.2265	-1605.73	-1604.48	2.48974	0.114591	0.285583	FALSE	HGUSSONEANUM.BCC2005.r1.1HG00052310.1	HGUSSONEANUM.BCC2005.r1.1HG00052310	high	protein_coding	u6 snrna associated sm protein lsm	SSF50182	PF01423|SSF50182	IPR001163|IPR010920	nan	nan	RNA homeostasis|RNA processing	RNA homeostasis.mRNA degradation|RNA processing.spliceosome-mediated pre-mRNA splicing		0.743879
RNA.HOG0005709	0.19105	0.26813	0.15232	-2401.94	-2399.79	4.2884	0.0383734	0.133162	FALSE	HGUSSONEANUM.BCC2005.r1.7HG00691680.1	HGUSSONEANUM.BCC2005.r1.7HG00691680	high	protein_coding	duf 4408 domain containing protein	PF05553	PF05553	IPR008480	nan	nan	not assigned	not assigned.not annotated		NA
RNA.HOG0005714	0.63379	0.54488	0.68171	-5357.98	-5357.32	1.31948	0.250685	0.479599	FALSE	HGUSSONEANUM.BCC2005.r1.7HG00697550.1	HGUSSONEANUM.BCC2005.r1.7HG00697550	low	protein_coding	glutaredoxin domain containing protein	TIGR02180	PF00462|SSF52833|TIGR02180	IPR011899|IPR002109|IPR036249	nan	nan	Protein modification	Protein modification.S-glutathionylation		0.374035
RNA.HOG0005755	0.30521	0.26917	0.33969	-4738.8	-4738.12	1.36712	0.242308	0.468504	FALSE	HGUSSONEANUM.BCC2005.r1.7HG00662270.2	HGUSSONEANUM.BCC2005.r1.7HG00662270	high	protein_coding	bggp beta galactosyl o glycosyl glycoprotein	PF02485	PF02485	IPR003406	GO:0016020|GO:0016757	nan	not assigned	not assigned.annotated		NA
RNA.HOG0005771	0.29102	0.28987	0.29184	-5486.15	-5486.15	0.001264	0.971639	1	FALSE	HGUSSONEANUM.BCC2005.r1.7HG00670940.2	HGUSSONEANUM.BCC2005.r1.7HG00670940	high	protein_coding	k homology domain containing protein	PF00013	PF00013|SSF54791	IPR004088|IPR036612	GO:0003723	nan	RNA homeostasis	RNA homeostasis.mRNA silencing		0.743879
RNA.HOG0005935	0.57612	0.53706	0.59541	-8290.32	-8290.08	0.485388	0.485992	0.727056	FALSE	HGUSSONEANUM.BCC2005.r1.5HG00467590.1	HGUSSONEANUM.BCC2005.r1.5HG00467590	high	protein_coding	reticulon domain containing protein	SSF51735	SSF51735|PF01073|PF02453	IPR036291|IPR003388|IPR002225	GO:0003854|GO:0006694|GO:0016616	nan	Lipid metabolism|Uncharacterised context	Lipid metabolism.phytosterol metabolism|Uncharacterised context.enzymatic activities		0.373488
RNA.HOG0006014	0.24049	0.21223	0.26767	-3692.57	-3692.03	1.0747	0.299887	0.534196	FALSE	HGUSSONEANUM.BCC2005.r1.5HG00472550.1	HGUSSONEANUM.BCC2005.r1.5HG00472550	high	protein_coding	thioredoxin fold domain containing protein	SSF52833	SSF52833|PF13462	IPR012336|IPR036249	nan	nan	Uncharacterised context	Uncharacterised context.unknown activities		0.373488
RNA.HOG0006021	0.19139	0.17168	0.2081	-3131.75	-3132.9	-2.31578	1	1	FALSE	HGUSSONEANUM.BCC2005.r1.5HG00435220.2	HGUSSONEANUM.BCC2005.r1.5HG00435220	high	protein_coding	strictosidine synthase conserved region domain containing protein	PF20067	SSF63829|PF03088|PF20067	IPR018119	GO:0009058|GO:0016844	nan	Uncharacterised context	Uncharacterised context.enzymatic activities		0.373488
RNA.HOG0006067	0.25044	0.29258	0.20625	-1892.88	-1891.89	1.97287	0.160143	0.357129	FALSE	HGUSSONEANUM.BCC2005.r1.5HG00477850.3	HGUSSONEANUM.BCC2005.r1.5HG00477850	high	protein_coding	epidermal patterning factor protein	nan	nan	nan	nan	nan	Uncharacterised context	Uncharacterised context.unknown activities		0.373488
RNA.HOG0006104	0.36018	0.3917	0.33306	-6384.11	-6383.7	0.833976	0.361125	0.601118	FALSE	HGUSSONEANUM.BCC2005.r1.5HG00470290.1	HGUSSONEANUM.BCC2005.r1.5HG00470290	high	protein_coding	orysj two component response regulator prr	SSF52172	PF00072|PF06203|SSF52172	IPR011006|IPR001789|IPR010402	GO:0005515|GO:0000160	nan	Multi-process regulation	Multi-process regulation.circadian clock system	Multi-process regulation	0.00349366
RNA.HOG0006142	0.71008	1.09124	0.55433	-5319.54	-5315.85	7.39729	0.00653221	0.0359087	TRUE	HGUSSONEANUM.BCC2005.r1.2HG00129330.1	HGUSSONEANUM.BCC2005.r1.2HG00129330	high	protein_coding	bub n terminal domain containing protein	PF00069	SSF56112|PF08311|PF00069	IPR000719|IPR013212|IPR011009	GO:0004672|GO:0005524|GO:0006468	nan	Cell division|Uncharacterised context	Cell division.cell cycle organisation|Uncharacterised context.enzymatic activities	Cell division	0.000778057
RNA.HOG0006158	0.27686	0.20881	0.35884	-2976.08	-2974.38	3.39515	0.0653884	0.195225	FALSE	HGUSSONEANUM.BCC2005.r1.5HG00438060.1	HGUSSONEANUM.BCC2005.r1.5HG00438060	high	protein_coding	plastid transcriptionally active protein 6	nan	nan	nan	nan	nan	RNA biosynthesis	RNA biosynthesis.organellar gene expression machinery		0.738451
RNA.HOG0006208	0.43617	0.38457	0.49135	-9782.88	-9780.81	4.13196	0.0420806	0.142623	FALSE	HGUSSONEANUM.BCC2005.r1.5HG00415060.2	HGUSSONEANUM.BCC2005.r1.5HG00415060	high	protein_coding	protein kinase domain containing	PF07714	SSF56112|PF07714|SSF54277|PF00564	IPR000270|IPR001245|IPR011009	GO:0005515|GO:0004672|GO:0006468	nan	Multi-process regulation|Uncharacterised context	Multi-process regulation.MAP kinase cascade signalling|Uncharacterised context.enzymatic activities	Multi-process regulation	0.00349366
RNA.HOG0006268	0.04638	0.02598	0.06408	-3711.35	-3706.71	9.28728	0.0023075	0.016487	FALSE	HGUSSONEANUM.BCC2005.r1.5HG00484250.1	HGUSSONEANUM.BCC2005.r1.5HG00484250	high	plastid-related	allene oxide synthase 1 chloroplastic	PF00067	PF00067|SSF48264	IPR036396|IPR001128	GO:0004497|GO:0005506|GO:0016705|GO:0020037	nan	Phytohormone action	Phytohormone action.jasmonic acid		0.983687
RNA.HOG0006269	0.30362	0.228	0.36579	-7547.98	-7545.48	5.00676	0.0252485	0.0988213	FALSE	HGUSSONEANUM.BCC2005.r1.2HG00155810.1	HGUSSONEANUM.BCC2005.r1.2HG00155810	low	plastid-related	peptidyl prolyl cis trans isomerase fkbp chloroplastic	SSF54534	PF00254|TIGR00756|PF17800|PF13041|PF12854|SSF54534	IPR041232|IPR001179|IPR002885	GO:0003755	PPR_STOP_STOP|P-type|110-P-29-P-P-P-P-P-P-P-P-P-P-P-P-P-18,PPR_START_STOP|P-type|84-P-29-P-P-P-P-P-P-P-P-P-P-P-P-P-18	Protein physical control	Protein physical control.protein folding		0.815546
RNA.HOG0006272	0.41368	0.48267	0.37101	-9276.72	-9275.66	2.12448	0.144962	0.331929	FALSE	HGUSSONEANUM.BCC2005.r1.2HG00123860.1	HGUSSONEANUM.BCC2005.r1.2HG00123860	high	protein_coding	elongator complex protein	SSF50978	SSF50978|PF04762	IPR036322|IPR006849	GO:0002098|GO:0033588|GO:0005515	nan	RNA biosynthesis	RNA biosynthesis.RNA polymerase II-dependent transcription		0.738451
RNA.HOG0006273	0.17007	0.14523	0.20404	-4467.28	-4465.97	2.61412	0.105917	0.27071	FALSE	HGUSSONEANUM.BCC2005.r1.2HG00182280.1	HGUSSONEANUM.BCC2005.r1.2HG00182280	high	protein_coding	ovate family protein	PF05340	PF05340	IPR008004	nan	nan	not assigned	not assigned.not annotated		NA
RNA.HOG0006284	0.47372	0.46194	0.48893	-4606.65	-4606.76	-0.205342	1	1	FALSE	HGUSSONEANUM.BCC2005.r1.2HG00186950.1	HGUSSONEANUM.BCC2005.r1.2HG00186950	high	protein_coding	protein kaku	nan	nan	nan	nan	nan	Cytoskeleton organisation	Cytoskeleton organisation.nuclear dynamics		0.237417
RNA.HOG0006310	0.34042	0.31985	0.35395	-4342.92	-4344.11	-2.36868	1	1	FALSE	HGUSSONEANUM.BCC2005.r1.2HG00170230.1	HGUSSONEANUM.BCC2005.r1.2HG00170230	high	protein_coding	orysi polyprenol reductase	PF02544	PF02544	IPR001104	GO:0006629|GO:0016627	nan	Protein modification|Uncharacterised context	Protein modification.glycosylation|Uncharacterised context.enzymatic activities		0.373488
RNA.HOG0006326	0.58603	0.60375	0.56152	-6620.3	-6620.21	0.177098	0.673879	0.894704	FALSE	HGUSSONEANUM.BCC2005.r1.2HG00129520.1	HGUSSONEANUM.BCC2005.r1.2HG00129520	high	protein_coding	transducin wd repeat superfamily protein	SSF50978	SSF50978	IPR036322	GO:0005515	nan	Protein biosynthesis	Protein biosynthesis.ribosome biogenesis		0.446779
RNA.HOG0006340	0.76108	0.63513	0.83975	-6959.21	-6957.92	2.57827	0.10834	0.274915	FALSE	HGUSSONEANUM.BCC2005.r1.2HG00126380.1	HGUSSONEANUM.BCC2005.r1.2HG00126380	high	protein_coding	eukaryotic translation initiation factor	PF06273	PF06273	IPR010433	GO:0003743	nan	Uncharacterised context	Uncharacterised context.unknown activities		0.373488
RNA.HOG0006375	0.40469	0.4157	0.39902	-6371.16	-6371.13	0.063334	0.801302	0.994531	FALSE	HGUSSONEANUM.BCC2005.r1.2HG00106190.1	HGUSSONEANUM.BCC2005.r1.2HG00106190	low	protein_coding	dna directed rna polymerases ii and subunit	PF03870	SSF50249|PF02594|PF03870|SSF69786|TIGR00251	IPR005570|IPR003746|IPR012340|IPR036591	GO:0003899|GO:0006351	nan	Multi-process regulation|RNA biosynthesis	Multi-process regulation.circadian clock system|RNA biosynthesis.DNA-dependent RNA polymerase complexes	Multi-process regulation	0.00349366
RNA.HOG0006388	0.55101	0.54763	0.55312	-3136.44	-3136.44	0.00141	0.970047	1	FALSE	HGUSSONEANUM.BCC2005.r1.4HG00335720.1	HGUSSONEANUM.BCC2005.r1.4HG00335720	high	protein_coding	transcription factor iwr domain containing protein	PF08574	PF08574	IPR013883	nan	nan	RNA biosynthesis	RNA biosynthesis.DNA-dependent RNA polymerase complexes		0.738451
RNA.HOG0006396	0.71452	0.63824	0.77151	-9959.09	-9958.26	1.66638	0.196744	0.408101	FALSE	HGUSSONEANUM.BCC2005.r1.4HG00337750.2	HGUSSONEANUM.BCC2005.r1.4HG00337750	high	protein_coding	popld domain containing protein	PF06978	PF08170|PF06978	IPR009723|IPR012590	nan	nan	RNA processing	RNA processing.mRNA modification		0.906851
RNA.HOG0006414	0.4422	0.49768	0.31901	-7195.12	-7080.58	229.084	9.44454e-52	5.49295e-49	TRUE	HGUSSONEANUM.BCC2005.r1.4HG00338490.1	HGUSSONEANUM.BCC2005.r1.4HG00338490	high	protein_coding	abc transporter domain containing protein	SSF52540	PF12848|SSF52540|PF00005	IPR032781|IPR027417|IPR003439	GO:0005524	nan	Uncharacterised context	Uncharacterised context.unknown activities		0.373488
RNA.HOG0006485	0.16392	0.1361	0.19419	-6387.42	-6386.18	2.47647	0.115562	0.287471	FALSE	HGUSSONEANUM.BCC2005.r1.4HG00374710.2	HGUSSONEANUM.BCC2005.r1.4HG00374710	high	protein_coding	glucan 13 alpha glucosidase	PF01055	SSF51445|SSF74650|PF01055|SSF51011|PF17137|PF13802	IPR011013|IPR017853|IPR000322|IPR025887|IPR033403	GO:0004553|GO:0005975|GO:0003824|GO:0005975|GO:0030246	nan	Protein modification|Uncharacterised context	Protein modification.glycosylation|Uncharacterised context.enzymatic activities		0.373488
RNA.HOG0006506	0.75792	0.76565	0.75062	-4502.63	-4502.62	0.016246	0.898576	1	FALSE	HGUSSONEANUM.BCC2005.r1.4HG00365070.2	HGUSSONEANUM.BCC2005.r1.4HG00365070	high	protein_coding	cdp diacylglycerol glycerol phosphate 3 phosphatidyltransferase 1	PF01066	TIGR00560|PF01066	IPR000462|IPR004570	GO:0008654|GO:0016020|GO:0016780|GO:0008444|GO:0008654|GO:0016020	nan	Lipid metabolism	Lipid metabolism.glycerolipid metabolism		0.545326
RNA.HOG0006543	0.3172	0.28978	0.34258	-9751.56	-9748.91	5.28886	0.0214622	0.0881527	FALSE	HGUSSONEANUM.BCC2005.r1.4HG00377610.2	HGUSSONEANUM.BCC2005.r1.4HG00377610	high	protein_coding	pap associated domain containing protein	SSF81631	SSF81301|SSF81631	IPR043519	nan	nan	RNA homeostasis	RNA homeostasis.mRNA silencing		0.743879
RNA.HOG0006662	0.38641	0.30577	0.4557	-8900.66	-8897.71	5.88655	0.0152569	0.0694322	FALSE	HGUSSONEANUM.BCC2005.r1.2HG00158900.2	HGUSSONEANUM.BCC2005.r1.2HG00158900	high	protein_coding	indole glycerol phosphate synthase	PF04857	PF00218|PF04857|SSF51366|SSF53098	IPR013798|IPR012337|IPR006941|IPR011060	GO:0004425	nan	Amino acid metabolism|RNA homeostasis	Amino acid metabolism.shikimate group amino acid biosynthesis|RNA homeostasis.mitochondrial mRNA homeostasis		0.0507127
RNA.HOG0006663	2.14548	2.28411	2.06363	-4622.99	-4622.79	0.407968	0.523003	0.759768	FALSE	NA	NA	NA	NA	NA	NA	NA	NA	NA	NA	NA	NA	NA	NA
RNA.HOG0006669	0.31628	0.34195	0.30462	-3273.31	-3272.01	2.61379	0.105938	0.27071	FALSE	HGUSSONEANUM.BCC2005.r1.4HG00321720.1	HGUSSONEANUM.BCC2005.r1.4HG00321720	high	plastid-related	thioredoxin protein citrx chloroplastic	PF00085	PF00085|SSF52833	IPR013766|IPR036249	nan	nan	Redox homeostasis|RNA biosynthesis	Redox homeostasis.thiol-based redox regulation|RNA biosynthesis.organellar gene expression machinery		0.487065
RNA.HOG0006714	0.30412	0.28614	0.31848	-9889.16	-9883.67	10.9665	0.000927758	0.0080057	FALSE	HGUSSONEANUM.BCC2005.r1.2HG00124120.1	HGUSSONEANUM.BCC2005.r1.2HG00124120	high	protein_coding	heat stress transcription factor a 3 protein	PF00447	SSF46785|PF00447	IPR000232|IPR036390	GO:0003700|GO:0006355|GO:0043565	nan	RNA biosynthesis	RNA biosynthesis.DNA-binding transcriptional regulation		0.738451
RNA.HOG0006813	0.29262	0.2445	0.33456	-8673.84	-8667.32	13.0313	0.00030632	0.00339991	FALSE	HGUSSONEANUM.BCC2005.r1.6HG00560090.1	HGUSSONEANUM.BCC2005.r1.6HG00560090	high	protein_coding	ccaat binding factor domain containing protein	PF03914	PF03914|SSF48371	IPR005612|IPR016024	nan	nan	Protein biosynthesis	Protein biosynthesis.ribosome biogenesis		0.446779
RNA.HOG0006816	0.33741	0.32074	0.34808	-7238.78	-7239.79	-2.01629	1	1	FALSE	HGUSSONEANUM.BCC2005.r1.3HG00267560.1	HGUSSONEANUM.BCC2005.r1.3HG00267560	high	protein_coding	duf 3741 domain containing protein	PF05097	PF05097	IPR007789	nan	nan	Uncharacterised context	Uncharacterised context.unknown activities		0.373488
RNA.HOG0006855	0.40593	0.33408	0.44597	-5981.64	-5980.99	1.31186	0.252059	0.480671	FALSE	HGUSSONEANUM.BCC2005.r1.3HG00237200.1	HGUSSONEANUM.BCC2005.r1.3HG00237200	high	protein_coding	glucosidase ii beta subunit n terminal domain containing protein	SSF50911	PF12999|SSF50911|PF13015	IPR028146|IPR009011|IPR036607	nan	nan	Protein modification	Protein modification.glycosylation		0.374035
RNA.HOG0006881	0.16472	0.18464	0.14894	-3208.98	-3206.58	4.80207	0.0284256	0.107595	FALSE	HGUSSONEANUM.BCC2005.r1.3HG00201650.1	HGUSSONEANUM.BCC2005.r1.3HG00201650	high	protein_coding	j domain containing protein	SSF46565	PF00226|SSF46565	IPR001623|IPR036869	nan	nan	Protein physical control	Protein physical control.protein chaperone activities		0.815546
RNA.HOG0006900	0.36367	0.27438	0.45132	-4831.26	-4826.84	8.8541	0.00292431	0.0195942	TRUE	HGUSSONEANUM.BCC2005.r1.3HG00271750.1	HGUSSONEANUM.BCC2005.r1.3HG00271750	high	protein_coding	3 hydroxyacyl coa dehydrogenase nad binding domain containing protein	PF02737	SSF51735|SSF48179|PF00725|PF02737	IPR036291|IPR006176|IPR008927|IPR006108	GO:0006631|GO:0070403|GO:0006631|GO:0016491|GO:0016616	nan	not assigned	not assigned.annotated		NA
RNA.HOG0006942	0.23519	0.17361	0.27919	-3402.24	-3400.81	2.86411	0.090576	0.240763	FALSE	HGUSSONEANUM.BCC2005.r1.3HG00217460.1	HGUSSONEANUM.BCC2005.r1.3HG00217460	high	protein_coding	c2h2 type domain containing protein	nan	nan	nan	nan	nan	Uncharacterised context	Uncharacterised context.putative activities		0.373488
RNA.HOG0006954	0.63989	0.48943	0.75575	-7279.85	-7275.49	8.70557	0.00317239	0.020892	TRUE	HGUSSONEANUM.BCC2005.r1.6HG00577970.1	HGUSSONEANUM.BCC2005.r1.6HG00577970	high	plastid-related	organelle rrm domain containing protein 1 chloroplastic	PF00076	SSF54928|PF00076	IPR035979|IPR000504	GO:0003676|GO:0003723	nan	RNA processing	RNA processing.organelle RNA modification		0.906851
RNA.HOG0006972	0.40535	0.35637	0.43999	-16720.3	-16683.3	74.0479	7.62425e-18	7.15203e-16	FALSE	HGUSSONEANUM.BCC2005.r1.6HG00523600.1	HGUSSONEANUM.BCC2005.r1.6HG00523600	high	protein_coding	pum hd domain containing protein	SSF48371	PF00806|SSF48371	IPR001313|IPR016024	GO:0003723	nan	Protein biosynthesis	Protein biosynthesis.ribosome biogenesis		0.446779
RNA.HOG0007028	0.38991	0.32847	0.45797	-12908.9	-12906.6	4.69871	0.0301853	0.112826	FALSE	HGUSSONEANUM.BCC2005.r1.6HG00590110.1	HGUSSONEANUM.BCC2005.r1.6HG00590110	high	protein_coding	c2 nt type domain containing protein	PF10358	PF10358	IPR019448	nan	nan	Uncharacterised context	Uncharacterised context.unknown activities		0.373488
RNA.HOG0007039	0.4636	0.4224	0.50509	-2998.25	-2997.85	0.790444	0.373966	0.61475	FALSE	HGUSSONEANUM.BCC2005.r1.6HG00583660.2	HGUSSONEANUM.BCC2005.r1.6HG00583660	high	protein_coding	thioredoxin domain containing protein	PF00085	PF00085|SSF52833	IPR013766|IPR036249	nan	nan	not assigned	not assigned.annotated		NA
RNA.HOG0007041	0.05262	0.04397	0.06	-4209.05	-4208.79	0.515664	0.472697	0.714451	FALSE	HGUSSONEANUM.BCC2005.r1.6HG00581420.1	HGUSSONEANUM.BCC2005.r1.6HG00581420	high	protein_coding	cullin family profile domain containing protein	SSF46785	SSF75632|SSF74788|SSF46785|PF00888|PF10557	IPR036317|IPR036390|IPR016159|IPR019559|IPR001373	GO:0006511|GO:0031625	nan	Protein homeostasis	Protein homeostasis.ubiquitin-proteasome system		0.0974149
RNA.HOG0007047	0.25742	0.2517	0.26454	-7305.7	-7305.64	0.101752	0.749737	0.949374	FALSE	HGUSSONEANUM.BCC2005.r1.2HG00105670.2	HGUSSONEANUM.BCC2005.r1.2HG00105670	high	protein_coding	web family protein	PF05701	PF05701	IPR008545	nan	nan	Plant reproduction	Plant reproduction.embryogenesis		0.829053
RNA.HOG0007056	0.47264	0.27385	0.59084	-3544.02	-3540.88	6.2921	0.0121277	0.0586813	FALSE	HGUSSONEANUM.BCC2005.r1.6HG00513040.1	HGUSSONEANUM.BCC2005.r1.6HG00513040	low	protein_coding	duf 1664 domain containing protein	nan	nan	nan	nan	nan	Uncharacterised context	Uncharacterised context.unknown activities		0.373488
RNA.HOG0007119	0.3059	0.13109	0.41865	-4212.06	-4202.34	19.4563	1.02929e-05	0.000196919	TRUE	HGUSSONEANUM.BCC2005.r1.6HG00563740.1	HGUSSONEANUM.BCC2005.r1.6HG00563740	high	protein_coding	orysj two component response regulator prr	PF06203	PF00072|PF06203|SSF52172	IPR010402|IPR001789|IPR011006	GO:0005515|GO:0000160	nan	Multi-process regulation	Multi-process regulation.circadian clock system	Multi-process regulation	0.00349366
RNA.HOG0007318	0.20833	0.21056	0.20713	-8660.06	-8660.05	0.009888	0.92079	1	FALSE	HGUSSONEANUM.BCC2005.r1.6HG00522310.1	HGUSSONEANUM.BCC2005.r1.6HG00522310	high	protein_coding	ghmp kinase terminal domain containing protein	PF08544	SSF55060|PF08544|PF00288|SSF54211	IPR006204|IPR013750|IPR020568|IPR036554	GO:0005524	nan	Carbohydrate metabolism	Carbohydrate metabolism.nucleotide sugar biosynthesis		0.594025
RNA.HOG0007333	0.13798	0.19363	0.02917	-2190.26	-2178.02	24.4649	7.56745e-07	2.07605e-05	TRUE	HGUSSONEANUM.BCC2005.r1.1HG00018510.1	HGUSSONEANUM.BCC2005.r1.1HG00018510	high	protein_coding	dna directed rna polymerase subunit protein	SSF88798	SSF50249|SSF88798	IPR036898|IPR012340	nan	nan	RNA biosynthesis	RNA biosynthesis.DNA-dependent RNA polymerase complexes		0.738451
RNA.HOG0007334	0.42794	0.37909	0.50146	-9086.76	-9084.43	4.6568	0.0309307	0.115316	FALSE	HGUSSONEANUM.BCC2005.r1.1HG00036260.2	HGUSSONEANUM.BCC2005.r1.1HG00036260	high	protein_coding	duf 1618 domain containing protein	PF05623	PF05623	IPR008507	nan	nan	not assigned	not assigned.not annotated		NA
RNA.HOG0007337	0.29218	0.23912	0.32269	-6475.1	-6473.85	2.51272	0.112931	0.282619	FALSE	HGUSSONEANUM.BCC2005.r1.1HG00052050.2	HGUSSONEANUM.BCC2005.r1.1HG00052050	high	protein_coding	bifunctional udp glucose 4 epimerase	SSF51735	PF01370|SSF51735	IPR036291|IPR001509	nan	nan	Lipid metabolism	Lipid metabolism.glycerolipid metabolism		0.545326
RNA.HOG0007338	0.14054	0.11575	0.14934	-7424.16	-7423.05	2.21529	0.13665	0.320465	FALSE	HGUSSONEANUM.BCC2005.r1.1HG00010110.1	HGUSSONEANUM.BCC2005.r1.1HG00010110	high	protein_coding	arath tetraspanin	PF00335	PF00335	IPR018499	GO:0016020	nan	not assigned	not assigned.annotated		NA
RNA.HOG0007408	0.13461	0.11309	0.16482	-1654.56	-1654.12	0.896224	0.343796	0.585339	FALSE	HGUSSONEANUM.BCC2005.r1.4HG00379860.1	HGUSSONEANUM.BCC2005.r1.4HG00379860	high	protein_coding	casp protein 2b1	TIGR01569	PF04535|TIGR01569	IPR006459|IPR006702	nan	nan	Uncharacterised context	Uncharacterised context.unknown activities		0.373488
RNA.HOG0007410	0.57549	0.62101	0.54527	-4480.92	-4492.01	-22.1859	1	1	FALSE	HGUSSONEANUM.BCC2005.r1.7HG00647100.1	HGUSSONEANUM.BCC2005.r1.7HG00647100	high	protein_coding	haloacid dehalogenase hydrolase family protein	SSF56784	TIGR01460|TIGR01459|PF13344|PF13242|SSF56784	IPR006357|IPR036412|IPR006356	nan	nan	Plant organogenesis	Plant organogenesis.flower formation		0.371754
RNA.HOG0007426	0.86531	0.86286	0.86709	-7203.6	-7183.47	40.2593	2.22398e-10	9.94974e-09	FALSE	HGUSSONEANUM.BCC2005.r1.7HG00644300.1	HGUSSONEANUM.BCC2005.r1.7HG00644300	high	protein_coding	motif sam domain containing protein	SSF47769	PF00536|SSF47769	IPR001660|IPR013761	GO:0005515	nan	Protein biosynthesis	Protein biosynthesis.ribosome biogenesis		0.446779
RNA.HOG0007449	0.28386	0.22894	0.34714	-7121.86	-7119.34	5.03878	0.0247859	0.0975495	FALSE	HGUSSONEANUM.BCC2005.r1.7HG00669550.2	HGUSSONEANUM.BCC2005.r1.7HG00669550	high	protein_coding	u3 small nucleolar rna associated protein	PF04615	PF04615	nan	nan	nan	Protein biosynthesis	Protein biosynthesis.ribosome biogenesis		0.446779
RNA.HOG0007458	0.57618	0.61672	0.55354	-8510.85	-8433.2	155.296	1.20665e-35	2.19309e-33	FALSE	HGUSSONEANUM.BCC2005.r1.7HG00662950.2	HGUSSONEANUM.BCC2005.r1.7HG00662950	high	protein_coding	sam dependent mtase rsmb nop type domain containing protein	SSF53335	PF01189|SSF53335	IPR029063|IPR001678	GO:0008757|GO:0008168	nan	Protein biosynthesis	Protein biosynthesis.ribosome biogenesis		0.446779
RNA.HOG0007480	0.12274	0.03715	0.1781	-2184.08	-2179	10.1706	0.00142698	0.0112139	TRUE	HGUSSONEANUM.BCC2005.r1.7HG00667320.1	HGUSSONEANUM.BCC2005.r1.7HG00667320	high	protein_coding	late embryogenesis abundant protein lea subgroup domain containing	PF03168	PF03168	IPR004864	nan	nan	not assigned	not assigned.annotated		NA
RNA.HOG0007524	0.22028	0.33132	0.12204	-4886.03	-4875.78	20.5071	5.94107e-06	0.000125193	TRUE	HGUSSONEANUM.BCC2005.r1.7HG00637040.1	HGUSSONEANUM.BCC2005.r1.7HG00637040	high	plastid-related	trigger factor protein tig chloroplastic	TIGR00115	PF05698|TIGR00115|PF05697|SSF102735|SSF109998|SSF54534	IPR027304|IPR005215|IPR036611|IPR008880|IPR008881	GO:0006457|GO:0015031|GO:0015031	nan	Protein physical control	Protein physical control.protein folding		0.815546
RNA.HOG0007653	0.16437	0.12897	0.18744	-2339.96	-2339.39	1.13077	0.287611	0.521408	FALSE	HGUSSONEANUM.BCC2005.r1.7HG00641210.1	HGUSSONEANUM.BCC2005.r1.7HG00641210	high	protein_coding	psbp c terminal domain containing protein	SSF55724	SSF55724|PF01789	IPR002683|IPR016123	GO:0005509|GO:0009523|GO:0009654|GO:0015979|GO:0019898	nan	not assigned	not assigned.annotated		NA
RNA.HOG0007677	0.18651	0.27964	0.14147	-2295.41	-2294.22	2.39341	0.121848	0.297658	FALSE	HGUSSONEANUM.BCC2005.r1.7HG00635110.1	HGUSSONEANUM.BCC2005.r1.7HG00635110	high	transposon-related	ring type e3 ubiquitin	PF13639	SSF57850|PF13639|PF14369	IPR039525|IPR001841	GO:0061630	nan	not assigned	not assigned.not annotated		NA
RNA.HOG0007704	0.63443	0.43735	0.74775	-4328.31	-4325.51	5.60267	0.0179331	0.0778247	FALSE	HGUSSONEANUM.BCC2005.r1.7HG00646160.1	HGUSSONEANUM.BCC2005.r1.7HG00646160	high	protein_coding	ubiquitinyl hydrolase	PF10275	PF10275|SSF54001	IPR038765|IPR019400	nan	nan	Protein homeostasis	Protein homeostasis.ubiquitin-proteasome system		0.0974149
RNA.HOG0007739	0.35918	0.38712	0.32445	-6851.11	-6855.14	-8.05175	1	1	FALSE	HGUSSONEANUM.BCC2005.r1.5HG00495500.1	HGUSSONEANUM.BCC2005.r1.5HG00495500	high	protein_coding	cnnm transmembrane domain containing protein	PF01595	SSF56176|SSF54631|PF03471|PF00571|PF01595	IPR036318|IPR046342|IPR002550|IPR005170|IPR000644	GO:0050660	nan	Solute transport	Solute transport.carrier-mediated transport		0.651156
RNA.HOG0007741	0.31752	0.32046	0.3148	-7725.94	-7725.93	0.010954	0.916645	1	FALSE	HGUSSONEANUM.BCC2005.r1.5HG00479970.1	HGUSSONEANUM.BCC2005.r1.5HG00479970	low	protein_coding	pentatricopeptide repeat containing protein	PF12854	TIGR00756|PF13041|PF12854	IPR002885	nan	PPR_START_STOP|P-type|82-P-P-P-P-P-P-P-P-P-P-P-P-P-P-P-P-P-33-P-4,PPR_STOP_STOP|P-type|174-P-P-P-P-P-P-P-P-P-P-P-P-P-P-P-P-69-P-4	RNA processing|Uncharacterised context	RNA processing.pre-RNA group-I/-II intron splicing|Uncharacterised context.unknown activities		0.373488
RNA.HOG0007752	0.38372	0.41365	0.34159	-5942.56	-5942.13	0.86324	0.352834	0.59206	FALSE	HGUSSONEANUM.BCC2005.r1.5HG00449160.1	HGUSSONEANUM.BCC2005.r1.5HG00449160	high	protein_coding	fungal lipase domain containing protein	SSF53474	SSF53474|PF18117|PF01764	IPR041266|IPR029058|IPR002921	GO:0006629	nan	External stimuli response	External stimuli response.pathogen	External stimuli response	0.0475095
RNA.HOG0007789	0.08801	0.1012	0.06731	-6180.68	-6179.55	2.25152	0.133483	0.314561	FALSE	HGUSSONEANUM.BCC2005.r1.5HG00470410.1	HGUSSONEANUM.BCC2005.r1.5HG00470410	high	protein_coding	atpank pantothenate kinase 2	SSF111321	PF01937|SSF111321|PF03630|SSF53067|TIGR00555	IPR036075|IPR043129|IPR004567|IPR002791	GO:0004594|GO:0005524|GO:0015937	nan	Coenzyme metabolism|Uncharacterised context	Coenzyme metabolism.coenzyme A metabolism|Uncharacterised context.enzymatic activities		0.373488
RNA.HOG0007805	0.44228	0.38495	0.48319	-7857.49	-7880.84	-46.697	1	1	FALSE	HGUSSONEANUM.BCC2005.r1.5HG00419700.2	HGUSSONEANUM.BCC2005.r1.5HG00419700	high	protein_coding	rhodanese domain containing protein 8	PF12368	SSF53474|PF03959|PF12368|SSF52821|PF17773	IPR036873|IPR022111|IPR040503|IPR005645|IPR029058	nan	nan	Uncharacterised context	Uncharacterised context.putative activities		0.373488
RNA.HOG0007807	0.35258	0.32845	0.36803	-5281.17	-5280.02	2.28258	0.130834	0.31033	FALSE	HGUSSONEANUM.BCC2005.r1.2HG00155710.1	HGUSSONEANUM.BCC2005.r1.2HG00155710	high	protein_coding	signal peptidase complex subunit	PF06703	PF06703	IPR009582	GO:0005787|GO:0006465|GO:0016020	nan	Protein modification	Protein modification.targeting peptide maturation		0.374035
RNA.HOG0007842	0.09431	0.13696	0.06287	-1956.82	-1953.54	6.56768	0.0103847	0.0517102	FALSE	HGUSSONEANUM.BCC2005.r1.4HG00396990.1	HGUSSONEANUM.BCC2005.r1.4HG00396990	low	protein_coding	bifunctional inhibitor plant lipid transfer protein seed storage helical domain containing	SSF47699	PF14547|SSF47699	IPR036312|IPR027923	nan	nan	not assigned	not assigned.annotated		NA
RNA.HOG0008017	0.45984	0.47504	0.44227	-5682.71	-5682.64	0.129106	0.719361	0.929321	FALSE	HGUSSONEANUM.BCC2005.r1.5HG00458490.3	HGUSSONEANUM.BCC2005.r1.5HG00458490	low	protein_coding	sam dependent mtase rsmb nop type domain containing protein	SSF48013	SSF48013|PF01029|SSF53335|PF01189|TIGR00563	IPR035926|IPR001678|IPR004573|IPR029063|IPR006027	GO:0006364|GO:0008649|GO:0008757|GO:0008168|GO:0003723|GO:0006355	nan	Protein biosynthesis	Protein biosynthesis.ribosome biogenesis		0.446779
RNA.HOG0008047	0.22748	0.26139	0.20021	-5583.6	-5582.83	1.53338	0.215606	0.4345	FALSE	HGUSSONEANUM.BCC2005.r1.5HG00418500.1	HGUSSONEANUM.BCC2005.r1.5HG00418500	high	protein_coding	arath u box domain containing protein	PF00514	SSF57850|PF00514|SSF48371|PF04564	IPR000225|IPR003613|IPR016024	GO:0005515|GO:0004842|GO:0016567	nan	Protein homeostasis	Protein homeostasis.ubiquitin-proteasome system		0.0974149
RNA.HOG0008073	0.35298	0.32885	0.38057	-5267.57	-5267.2	0.74081	0.389402	0.633322	FALSE	HGUSSONEANUM.BCC2005.r1.4HG00371150.2	HGUSSONEANUM.BCC2005.r1.4HG00371150	high	protein_coding	proline rich protein	PF01190	PF01190	nan	nan	nan	Uncharacterised context	Uncharacterised context.unknown activities		0.373488
RNA.HOG0008075	0.23669	0.24916	0.22252	-7328.69	-7328.48	0.411948	0.520982	0.759768	FALSE	HGUSSONEANUM.BCC2005.r1.5HG00415290.1	HGUSSONEANUM.BCC2005.r1.5HG00415290	low	protein_coding	guanine nucleotide binding protein alpha subunit	SSF57903	SSF57903|SSF52540|SSF47895|PF00503	IPR011011|IPR027417|IPR001019|IPR011025	GO:0007165|GO:0003924|GO:0007186|GO:0019001|GO:0031683	nan	Multi-process regulation	Multi-process regulation.G-protein-dependent signalling	Multi-process regulation	0.00349366
RNA.HOG0008083	0.33675	0.1937	0.47946	-5433.01	-5422.99	20.0472	7.55553e-06	0.000154729	TRUE	HGUSSONEANUM.BCC2005.r1.4HG00317330.1	HGUSSONEANUM.BCC2005.r1.4HG00317330	high	protein_coding	uv b induced protein	PF05542	PF05542	IPR008479	nan	nan	Uncharacterised context	Uncharacterised context.unknown activities		0.373488
RNA.HOG0008103	0.12937	0.11192	0.14373	-1801.2	-1800.9	0.615698	0.43265	0.67606	FALSE	HGUSSONEANUM.BCC2005.r1.4HG00357700.1	HGUSSONEANUM.BCC2005.r1.4HG00357700	high	plastid-related	photosystem ii repair protein psb h1 chloroplastic	PF13326	PF13326	IPR025585	GO:0009523|GO:0010206|GO:0010207	nan	Photosynthesis	Photosynthesis.photophosphorylation		0.255279
RNA.HOG0008109	0.21414	0.22283	0.20916	-7281.12	-7281.02	0.212068	0.645151	0.871521	FALSE	HGUSSONEANUM.BCC2005.r1.7HG00601960.1	HGUSSONEANUM.BCC2005.r1.7HG00601960	low	protein_coding	terpenoid synthases superfamily protein	SSF48576	SSF48576|PF00494	IPR008949|IPR002060	GO:0009058	nan	Cellular respiration	Cellular respiration.oxidative phosphorylation		0.454562
RNA.HOG0008111	0.5882	0.42844	0.65575	-2773.58	-2772.7	1.74905	0.185996	0.392508	FALSE	HGUSSONEANUM.BCC2005.r1.3HG00245480.1	HGUSSONEANUM.BCC2005.r1.3HG00245480	high	protein_coding	phosphorylated adapter rna export protein	PF10258	PF10258	IPR019385	nan	nan	RNA processing	RNA processing.spliceosome-mediated pre-mRNA splicing		0.906851
RNA.HOG0008158	0.17204	0.12167	0.22807	-7231.68	-7227.51	8.32677	0.00390651	0.0246424	TRUE	HGUSSONEANUM.BCC2005.r1.3HG00288100.2	HGUSSONEANUM.BCC2005.r1.3HG00288100	high	protein_coding	ap complex subunit	PF01602	SSF48371|PF01602	IPR002553|IPR016024	GO:0006886|GO:0016192|GO:0030117	nan	Vesicle trafficking	Vesicle trafficking.clathrin coated vesicle machinery		0.0921992
RNA.HOG0008213	0.36554	0.29579	0.46133	-3320.11	-3315.45	9.3213	0.00226505	0.0162349	TRUE	HGUSSONEANUM.BCC2005.r1.3HG00291380.1	HGUSSONEANUM.BCC2005.r1.3HG00291380	low	protein_coding	e3 ubiquitin protein ligase drip	nan	nan	nan	nan	nan	not assigned	not assigned.annotated		NA
RNA.HOG0008215	0.41047	0.27234	0.48383	-4518.95	-4514.51	8.86412	0.0029083	0.019532	TRUE	HGUSSONEANUM.BCC2005.r1.3HG00237560.1	HGUSSONEANUM.BCC2005.r1.3HG00237560	high	protein_coding	pci domain containing protein	SSF46785	PF01399|SSF46785	IPR000717|IPR036390	nan	nan	Protein homeostasis	Protein homeostasis.ubiquitin-proteasome system		0.0974149
RNA.HOG0008219	0.69495	0.7092	0.67352	-9842	-9903.22	-122.444	1	1	FALSE	HGUSSONEANUM.BCC2005.r1.3HG00237680.1	HGUSSONEANUM.BCC2005.r1.3HG00237680	high	plastid-related	crm domain containing factor chloroplastic mitochondrial	SSF75471	PF01985|SSF75471	IPR001890|IPR035920	GO:0003723	nan	RNA processing	RNA processing.pre-RNA group-I/-II intron splicing		0.906851
RNA.HOG0008264	1.16362	1.13369	1.22318	-5892.73	-5895.66	-5.8639	1	1	FALSE	HGUSSONEANUM.BCC2005.r1.3HG00258260.2	HGUSSONEANUM.BCC2005.r1.3HG00258260	high	protein_coding	transcription initiation factor tfiid subunit	SSF47113	SSF47113|PF04719	IPR006809|IPR009072	GO:0005634|GO:0006367|GO:0046982	nan	RNA biosynthesis	RNA biosynthesis.RNA polymerase II-dependent transcription		0.738451
RNA.HOG0008273	0.56646	0.3413	0.80359	-6276.11	-6271.89	8.42323	0.00370456	0.023573	TRUE	HGUSSONEANUM.BCC2005.r1.1HG00031920.1	HGUSSONEANUM.BCC2005.r1.1HG00031920	high	plastid-related	protein executer 1 chloroplastic	PF12014	PF12014	nan	nan	nan	Redox homeostasis	Redox homeostasis.reactive oxygen-induced signalling		0.487065
RNA.HOG0008321	0.45501	0.41621	0.48841	-5258.93	-5258.71	0.427188	0.513372	0.753983	FALSE	HGUSSONEANUM.BCC2005.r1.2HG00123170.1	HGUSSONEANUM.BCC2005.r1.2HG00123170	high	protein_coding	alpha 1 4 glycosyltransferase domain containing protein	PF04572	SSF53448|PF04572|PF04488	IPR007652|IPR007577|IPR029044	nan	nan	Uncharacterised context	Uncharacterised context.enzymatic activities		0.373488
RNA.HOG0008367	0.29571	0.26655	0.32894	-4568.63	-4569.83	-2.39978	1	1	FALSE	HGUSSONEANUM.BCC2005.r1.4HG00390320.1	HGUSSONEANUM.BCC2005.r1.4HG00390320	high	protein_coding	dolichyl diphosphooligosaccharide protein glycosyltransferase subunit	PF04597	PF04597	IPR007676	GO:0006486|GO:0016020	nan	Protein modification	Protein modification.glycosylation		0.374035
RNA.HOG0008374	0.11492	0.0567	0.17901	-23144.4	-23118	52.8665	3.57003e-13	2.30703e-11	TRUE	HGUSSONEANUM.BCC2005.r1.2HG00111260.2	HGUSSONEANUM.BCC2005.r1.2HG00111260	high	protein_coding	non specific serine threonine protein kinase	SSF48371	SSF56112|PF02260|PF02259|SSF48371|PF20206|PF00454|PF20175	IPR011009|IPR046807|IPR000403|IPR003152|IPR046805|IPR003151|IPR016024	GO:0005515	nan	Chromatin organisation|RNA biosynthesis	Chromatin organisation.post-translational histone modification|RNA biosynthesis.RNA polymerase II-dependent transcription		0.444621
RNA.HOG0008404	0.42917	0.30771	0.50851	-6904.24	-6900.63	7.21821	0.00721678	0.0387919	TRUE	HGUSSONEANUM.BCC2005.r1.2HG00186560.1	HGUSSONEANUM.BCC2005.r1.2HG00186560	high	plastid-related	ribulose bisphosphate carboxylase oxygenase activase 1 chloroplastic	SSF52540	PF00004|SSF52540	IPR027417|IPR003959	GO:0005524|GO:0016887	nan	not assigned	not assigned.annotated		NA
RNA.HOG0008412	0.26776	0.26354	0.27179	-3533.19	-3532.99	0.409538	0.522204	0.759768	FALSE	HGUSSONEANUM.BCC2005.r1.4HG00371650.1	HGUSSONEANUM.BCC2005.r1.4HG00371650	high	protein_coding	26s proteasome non atpase regulatory subunit protein	PF13519	PF13519|SSF53300|PF02809	IPR002035|IPR036465|IPR003903	nan	nan	Protein homeostasis|Vesicle trafficking	Protein homeostasis.ubiquitin-proteasome system|Vesicle trafficking.autophagosome formation		0.0921992
RNA.HOG0008443	0.51775	0.47922	0.54139	-4813.11	-4814.42	-2.62372	1	1	FALSE	HGUSSONEANUM.BCC2005.r1.6HG00589050.2	HGUSSONEANUM.BCC2005.r1.6HG00589050	high	protein_coding	equilibrative nucleotide transporter	PF01733	PF01733	IPR002259	GO:0005337|GO:0016020|GO:1901642	nan	Solute transport	Solute transport.carrier-mediated transport		0.651156
RNA.HOG0008452	0.67638	0.65276	0.69011	-7387.75	-7387.7	0.108234	0.742164	0.945714	FALSE	HGUSSONEANUM.BCC2005.r1.6HG00548190.1	HGUSSONEANUM.BCC2005.r1.6HG00548190	high	protein_coding	glycosyltransferase family n terminal domain containing protein	SSF53756	SSF53756	nan	nan	nan	Uncharacterised context	Uncharacterised context.putative activities		0.373488
RNA.HOG0008475	0.11865	0.12955	0.10588	-1084.35	-1084.27	0.159042	0.69004	0.908433	FALSE	HGUSSONEANUM.BCC2005.r1.3HG00260170.1	HGUSSONEANUM.BCC2005.r1.3HG00260170	high	protein_coding	membrane protein pm19l	PF05512	PF05512	IPR008390	nan	nan	Uncharacterised context	Uncharacterised context.unknown activities		0.373488
RNA.HOG0008494	0.63589	0.58364	0.66682	-3473.66	-3473.49	0.339924	0.559873	0.796668	FALSE	HGUSSONEANUM.BCC2005.r1.5HG00424080.3	HGUSSONEANUM.BCC2005.r1.5HG00424080	high	plastid-related	cell division topological specificity factor chloroplastic	PF03776	PF03776	IPR005527	GO:0032955|GO:0051301	nan	Cell division	Cell division.plastid division	Cell division	0.000778057
RNA.HOG0008572	0.35021	0.34488	0.35764	-7751.68	-7752.79	-2.22932	1	1	FALSE	HGUSSONEANUM.BCC2005.r1.5HG00498630.1	HGUSSONEANUM.BCC2005.r1.5HG00498630	high	protein_coding	urease protein	PF00547	PF00449|TIGR00192|SSF51338|TIGR00193|PF00547|SSF54111|PF01979|TIGR01792|SSF51556|PF00699|SSF51278	IPR011612|IPR011059|IPR002019|IPR005848|IPR036463|IPR032466|IPR036461|IPR006680|IPR002026	GO:0016151|GO:0043419|GO:0006807|GO:0009039|GO:0016151|GO:0016787|GO:0016810|GO:0035550|GO:0043419	nan	Amino acid metabolism|Uncharacterised context	Amino acid metabolism.amino acid degradation|Uncharacterised context.enzymatic activities		0.0507127
RNA.HOG0008579	0.52121	0.52414	0.5179	-6948.58	-6948.58	0.005468	0.941053	1	FALSE	HGUSSONEANUM.BCC2005.r1.6HG00580630.1	HGUSSONEANUM.BCC2005.r1.6HG00580630	high	protein_coding	peptidase a1 domain containing protein	SSF50630	SSF50630|PF14543|PF14541	IPR032861|IPR032799|IPR021109	nan	nan	Protein homeostasis	Protein homeostasis.proteolysis		0.0974149
RNA.HOG0008608	0.17491	0.19235	0.16076	-8382.68	-8392.23	-19.096	1	1	FALSE	HGUSSONEANUM.BCC2005.r1.2HG00140740.1	HGUSSONEANUM.BCC2005.r1.2HG00140740	high	protein_coding	protein kinase domain containing	SSF52058	SSF56112|PF08263|PF13855|SSF52058|SSF52047|PF07714|PF00560	IPR001611|IPR001245|IPR011009|IPR013210	GO:0005515|GO:0004672|GO:0006468	nan	Protein modification|Redox homeostasis|Uncharacterised context	Protein modification.phosphorylation|Redox homeostasis.reactive oxygen-induced signalling|Uncharacterised context.enzymatic activities		0.373488
RNA.HOG0008611	0.36242	0.23801	0.42977	-4034.67	-4031.65	6.05269	0.0138851	0.0651276	FALSE	HGUSSONEANUM.BCC2005.r1.2HG00131550.1	HGUSSONEANUM.BCC2005.r1.2HG00131550	high	protein_coding	fyve type domain containing protein	SSF50985	PF00415|PF13540|SSF50985	IPR000408|IPR009091	nan	nan	not assigned	not assigned.annotated		NA
RNA.HOG0008664	0.05824	0.06774	0.05025	-3035.88	-3035.68	0.407858	0.523059	0.759768	FALSE	HGUSSONEANUM.BCC2005.r1.7HG00679480.1	HGUSSONEANUM.BCC2005.r1.7HG00679480	high	protein_coding	upf protein	PF03676	PF03676	IPR005373	nan	nan	Uncharacterised context	Uncharacterised context.unknown activities		0.373488
RNA.HOG0008666	0.42381	0.40923	0.43528	-8680.68	-8680.6	0.16649	0.68325	0.902722	FALSE	HGUSSONEANUM.BCC2005.r1.2HG00152900.1	HGUSSONEANUM.BCC2005.r1.2HG00152900	high	protein_coding	histone lysine n methyltransferase ashh	PF17907	PF00856|PF17907|SSF82199	IPR046341|IPR006560|IPR001214	GO:0005634|GO:0042054|GO:0005515	nan	Chromatin organisation|Uncharacterised context	Chromatin organisation.post-translational histone modification|Uncharacterised context.enzymatic activities		0.373488
RNA.HOG0008678	0.34119	0.40845	0.29563	-4284.89	-4283.98	1.81841	0.177502	0.3801	FALSE	HGUSSONEANUM.BCC2005.r1.5HG00464530.2	HGUSSONEANUM.BCC2005.r1.5HG00464530	high	protein_coding	cn hydrolase domain containing protein	PF00795	SSF56317|PF00795	IPR036526|IPR003010	GO:0006807	nan	Nucleotide metabolism|Uncharacterised context	Nucleotide metabolism.pyrimidines|Uncharacterised context.enzymatic activities		0.373488
RNA.HOG0008679	0.23421	0.22351	0.24444	-2815.88	-2815.83	0.095002	0.757912	0.955771	FALSE	HGUSSONEANUM.BCC2005.r1.7HG00640310.1	HGUSSONEANUM.BCC2005.r1.7HG00640310	high	protein_coding	jab mpn mov metalloenzyme domain containing protein	PF01398	PF13012|PF01398	IPR024969|IPR000555	GO:0005515|GO:0008233|GO:0008237	nan	Protein homeostasis	Protein homeostasis.ubiquitin-proteasome system		0.0974149
RNA.HOG0008687	0.43279	0.39916	0.46047	-4721.31	-4721.11	0.400106	0.527035	0.763255	FALSE	HGUSSONEANUM.BCC2005.r1.1HG00040000.1	HGUSSONEANUM.BCC2005.r1.1HG00040000	high	protein_coding	hit type domain containing protein	PF04925	PF04925|SSF144232|PF04438	IPR007009|IPR007529	nan	nan	not assigned	not assigned.not annotated		NA
RNA.HOG0008703	0.16363	0.15802	0.16984	-3376.39	-3373.5	5.78623	0.0161522	0.0727097	FALSE	HGUSSONEANUM.BCC2005.r1.5HG00461730.1	HGUSSONEANUM.BCC2005.r1.5HG00461730	high	protein_coding	bromo domain containing protein	nan	nan	nan	nan	nan	Solute transport	Solute transport.porin-mediated transport		0.651156
RNA.HOG0008755	0.55859	0.46133	0.64427	-8051.2	-8048.84	4.71997	0.0298142	0.112015	FALSE	HGUSSONEANUM.BCC2005.r1.1HG00034110.2	HGUSSONEANUM.BCC2005.r1.1HG00034110	high	protein_coding	anaphase promoting complex subunit wd domain containing protein	PF12894	SSF50978|PF00400|PF12894	IPR001680|IPR036322|IPR024977	GO:0005515	nan	not assigned	not assigned.not annotated		NA
RNA.HOG0008809	0.40763	0.29479	0.4515	-7155.38	-7152.92	4.92178	0.0265201	0.102146	FALSE	HGUSSONEANUM.BCC2005.r1.1HG00012880.1	HGUSSONEANUM.BCC2005.r1.1HG00012880	high	protein_coding	rna polymerase ii subunit b1 ctd phosphatase rpap homolog	PF04181	PF04181	IPR007308	nan	nan	RNA biosynthesis	RNA biosynthesis.RNA polymerase II-dependent transcription		0.738451
RNA.HOG0008827	0.32431	0.24339	0.40609	-6588.22	-6585.32	5.80113	0.0160159	0.072208	FALSE	HGUSSONEANUM.BCC2005.r1.3HG00235390.3	HGUSSONEANUM.BCC2005.r1.3HG00235390	high	protein_coding	hth la type rna binding domain containing protein	SSF46785	PF05383|SSF46785	IPR006630|IPR036390	nan	nan	RNA homeostasis	RNA homeostasis.mRNA degradation		0.743879
RNA.HOG0008878	0.4888	0.36553	0.64167	-2251.64	-2250.47	2.3256	0.127261	0.305847	FALSE	HGUSSONEANUM.BCC2005.r1.2HG00155970.2	HGUSSONEANUM.BCC2005.r1.2HG00155970	high	transposon-related	c2h2 type domain containing protein	PF07800	PF07800	IPR012866	nan	nan	Uncharacterised context	Uncharacterised context.unknown activities		0.373488
RNA.HOG0008880	0.13599	0.15446	0.12324	-3096.27	-3095.87	0.815918	0.366376	0.606149	FALSE	HGUSSONEANUM.BCC2005.r1.7HG00619520.1	HGUSSONEANUM.BCC2005.r1.7HG00619520	high	protein_coding	ef hand domain containing protein	SSF47473	PF13499|SSF47473	IPR011992|IPR002048	GO:0005509	nan	Multi-process regulation	Multi-process regulation.calcium homeostasis	Multi-process regulation	0.00349366
RNA.HOG0008909	0.07299	0.09689	0.05433	-2601.26	-2600.09	2.34474	0.125707	0.303113	FALSE	HGUSSONEANUM.BCC2005.r1.1HG00053990.1	HGUSSONEANUM.BCC2005.r1.1HG00053990	high	plastid-related	orysi upf protein 019212 chloroplastic	PF04536	PF04536	IPR007621	nan	nan	Photosynthesis	Photosynthesis.photophosphorylation		0.255279
RNA.HOG0008935	2.83118	8.37906	1.62102	-2717.47	-2707.01	20.9294	4.76529e-06	0.000102648	FALSE	HGUSSONEANUM.BCC2005.r1.2HG00104980.1	HGUSSONEANUM.BCC2005.r1.2HG00104980	high	protein_coding	abc transmembrane domain containing protein	nan	nan	nan	nan	nan	NA	NA	NA	NA
RNA.HOG0008945	0.22643	0.25816	0.19643	-3511.87	-3511.28	1.18726	0.275883	0.508409	FALSE	HGUSSONEANUM.BCC2005.r1.3HG00270370.1	HGUSSONEANUM.BCC2005.r1.3HG00270370	high	protein_coding	duf 834 domain containing protein	nan	nan	nan	nan	nan	not assigned	not assigned.not annotated		NA
RNA.HOG0008956	0.18328	0.13161	0.24396	-2419.21	-2417.45	3.52671	0.0603875	0.184655	FALSE	HGUSSONEANUM.BCC2005.r1.3HG00267070.1	HGUSSONEANUM.BCC2005.r1.3HG00267070	high	protein_coding	ring h2 finger protein atl	SSF57850	SSF57850|PF13639	IPR001841	nan	nan	Protein homeostasis	Protein homeostasis.ubiquitin-proteasome system		0.0974149
RNA.HOG0008960	0.55108	0.6722	0.51238	-2715.56	-2715.24	0.64648	0.421374	0.66487	FALSE	HGUSSONEANUM.BCC2005.r1.3HG00269930.1	HGUSSONEANUM.BCC2005.r1.3HG00269930	high	protein_coding	terminal to lish domain containing protein	PF10607	PF10607	IPR024964	nan	nan	not assigned	not assigned.annotated		NA
RNA.HOG0008961	0.57248	0.59991	0.55914	-3866.07	-3864.15	3.84267	0.0499638	0.162467	FALSE	HGUSSONEANUM.BCC2005.r1.5HG00419660.1	HGUSSONEANUM.BCC2005.r1.5HG00419660	high	protein_coding	prefoldin subunit	SSF46579	SSF46579|PF02996	IPR004127	nan	nan	Cytoskeleton organisation	Cytoskeleton organisation.actin and tubulin folding		0.237417
RNA.HOG0009054	0.656	0.54233	0.74633	-12002.2	-11999.4	5.60029	0.0179575	0.0778247	FALSE	HGUSSONEANUM.BCC2005.r1.5HG00435560.1	HGUSSONEANUM.BCC2005.r1.5HG00435560	high	protein_coding	protein wave	nan	nan	nan	nan	nan	not assigned	not assigned.not annotated		NA
RNA.HOG0009056	0.56362	0.27287	0.69146	-5075.42	-5071.76	7.33565	0.00676003	0.0367442	TRUE	HGUSSONEANUM.BCC2005.r1.3HG00252030.1	HGUSSONEANUM.BCC2005.r1.3HG00252030	high	protein_coding	th domain containing protein	PF06017	PF06017	IPR010926	GO:0003774|GO:0016459	nan	Uncharacterised context	Uncharacterised context.unknown activities		0.373488
RNA.HOG0009109	0.44744	0.47577	0.41725	-8429.7	-8429.42	0.55242	0.457331	0.698152	FALSE	HGUSSONEANUM.BCC2005.r1.1HG00033360.1	HGUSSONEANUM.BCC2005.r1.1HG00033360	high	protein_coding	exportin importin beta domain containing protein	SSF48371	PF03810|PF08389|SSF48371	IPR013598|IPR001494|IPR016024	GO:0006886|GO:0031267	nan	Protein physical control	Protein physical control.nucleocytoplasmic transport		0.815546
RNA.HOG0009155	0.29257	0.27096	0.31063	-6482.69	-6472.89	19.5987	9.55364e-06	0.000183987	FALSE	HGUSSONEANUM.BCC2005.r1.6HG00551470.1	HGUSSONEANUM.BCC2005.r1.6HG00551470	high	protein_coding	arath transcription factor myb	SSF46689	PF00249|SSF46689	IPR009057|IPR001005	nan	nan	not assigned	not assigned.annotated		NA
RNA.HOG0009255	0.40916	0.36297	0.44603	-9721.2	-9719.65	3.0984	0.0783692	0.218222	FALSE	HGUSSONEANUM.BCC2005.r1.3HG00289170.1	HGUSSONEANUM.BCC2005.r1.3HG00289170	low	protein_coding	duf 3741 domain containing protein	nan	nan	nan	nan	nan	not assigned	not assigned.not annotated		NA
RNA.HOG0009287	0.46785	0.3991	0.51409	-6341.78	-6341.12	1.30761	0.252829	0.481168	FALSE	HGUSSONEANUM.BCC2005.r1.3HG00234750.1	HGUSSONEANUM.BCC2005.r1.3HG00234750	high	protein_coding	glycosyl transferase domain containing protein	SSF53448	SSF53448	IPR029044	nan	nan	Uncharacterised context	Uncharacterised context.unknown activities		0.373488
RNA.HOG0009290	0.40543	0.27337	0.50694	-10326.5	-10317.7	17.5611	2.78228e-05	0.000467681	TRUE	HGUSSONEANUM.BCC2005.r1.4HG00363580.1	HGUSSONEANUM.BCC2005.r1.4HG00363580	high	protein_coding	importin n terminal domain containing protein	SSF48371	PF03810|SSF48371|PF13513	IPR001494|IPR016024	GO:0006886|GO:0031267	nan	Protein physical control	Protein physical control.nucleocytoplasmic transport		0.815546
RNA.HOG0009301	0.12715	0.15226	0.10779	-2133.26	-2132.56	1.40228	0.236342	0.462409	FALSE	HGUSSONEANUM.BCC2005.r1.2HG00189490.1	HGUSSONEANUM.BCC2005.r1.2HG00189490	high	protein_coding	vq domain containing protein	PF05678	PF05678	IPR008889	nan	nan	not assigned	not assigned.not annotated		NA
RNA.HOG0009363	0.44333	0.44314	0.44348	-4635.52	-4635.52	0.000264	0.987036	1	FALSE	HGUSSONEANUM.BCC2005.r1.6HG00564010.1	HGUSSONEANUM.BCC2005.r1.6HG00564010	high	protein_coding	e3 ubiquitin protein ligase prt	SSF57850	SSF57850|PF13445|PF13920|PF00569	IPR000433|IPR027370	GO:0008270	nan	Protein homeostasis	Protein homeostasis.ubiquitin-proteasome system		0.0974149
RNA.HOG0009365	0.53362	0.4307	0.58483	-3571.95	-3570.07	3.75865	0.0525351	0.168626	FALSE	HGUSSONEANUM.BCC2005.r1.3HG00228830.1	HGUSSONEANUM.BCC2005.r1.3HG00228830	high	protein_coding	chch domain containing protein	SSF47072	SSF47072	IPR009069	nan	nan	Uncharacterised context	Uncharacterised context.unknown activities		0.373488
RNA.HOG0009421	0.72815	0.62397	0.81727	-1869.49	-1869.13	0.704712	0.401205	0.644659	FALSE	HGUSSONEANUM.BCC2005.r1.5HG00440970.1	HGUSSONEANUM.BCC2005.r1.5HG00440970	high	protein_coding	epidermal patterning factor protein	nan	nan	nan	nan	nan	not assigned	not assigned.not annotated		NA
RNA.HOG0009450	0.40219	0.43519	0.38063	-5020.6	-5020.38	0.436722	0.508709	0.750289	FALSE	HGUSSONEANUM.BCC2005.r1.1HG00048190.1	HGUSSONEANUM.BCC2005.r1.1HG00048190	high	protein_coding	tocopherol cyclase	PF14249	PF14249	IPR025893	GO:0009976	nan	Redox homeostasis	Redox homeostasis.tocopherol biosynthesis		0.487065
RNA.HOG0009462	0.3683	0.34008	0.3832	-2369.64	-2369.56	0.155008	0.693795	0.911683	FALSE	HGUSSONEANUM.BCC2005.r1.6HG00582760.1	HGUSSONEANUM.BCC2005.r1.6HG00582760	high	protein_coding	tetratricopeptide repeat tpr superfamily protein	nan	nan	nan	nan	nan	not assigned	not assigned.not annotated		NA
RNA.HOG0009536	0.43661	0.43023	0.44104	-3516	-3515.32	1.37509	0.24094	0.46648	FALSE	HGUSSONEANUM.BCC2005.r1.6HG00595160.2	HGUSSONEANUM.BCC2005.r1.6HG00595160	high	protein_coding	haloacid dehalogenase hydrolase domain containing protein	SSF56784	TIGR01549|PF13419|SSF56784	IPR041492|IPR006439|IPR036412	nan	nan	Coenzyme metabolism	Coenzyme metabolism.pyridoxal-phosphate homeostasis		0.600991
RNA.HOG0009551	2.23945	2.9024	1.92449	-2655.37	-2654.45	1.83836	0.175144	0.376422	FALSE	HGUSSONEANUM.BCC2005.r1.1HG00083270.1	HGUSSONEANUM.BCC2005.r1.1HG00083270	low	protein_coding	transmembrane protein	nan	nan	nan	nan	nan	not assigned	not assigned.not annotated		NA
RNA.HOG0009571	0.23155	0.25465	0.21414	-6093.67	-6093.32	0.70557	0.400918	0.644659	FALSE	HGUSSONEANUM.BCC2005.r1.7HG00664180.2	HGUSSONEANUM.BCC2005.r1.7HG00664180	high	protein_coding	glycosyltransferase family protein 0530710	nan	nan	nan	nan	nan	not assigned	not assigned.annotated		NA
RNA.HOG0009572	0.04739	0.07042	0.03088	-4733.87	-4731.24	5.25788	0.0218476	0.0889816	FALSE	HGUSSONEANUM.BCC2005.r1.2HG00189730.1	HGUSSONEANUM.BCC2005.r1.2HG00189730	high	protein_coding	cullin family profile domain containing protein	SSF46785	SSF75632|SSF74788|SSF46785|PF00888|PF10557	IPR036317|IPR036390|IPR016159|IPR019559|IPR001373	GO:0006511|GO:0031625	nan	Protein homeostasis	Protein homeostasis.ubiquitin-proteasome system		0.0974149
RNA.HOG0009579	0.54381	0.45358	0.63776	-4955.86	-4954.04	3.64251	0.0563221	0.175546	FALSE	HGUSSONEANUM.BCC2005.r1.1HG00007630.1	HGUSSONEANUM.BCC2005.r1.1HG00007630	high	protein_coding	nudix hydrolase domain containing protein	SSF55811	PF00293|SSF55811	IPR015797|IPR000086	nan	nan	Carbohydrate metabolism	Carbohydrate metabolism.nucleotide sugar biosynthesis		0.594025
RNA.HOG0009596	0.20175	0.13013	0.28192	-3606.01	-3602.09	7.84453	0.00509747	0.0299017	TRUE	HGUSSONEANUM.BCC2005.r1.6HG00532460.1	HGUSSONEANUM.BCC2005.r1.6HG00532460	high	protein_coding	fcp homology domain containing protein	TIGR02251	TIGR02251|SSF56784|PF03031	IPR011948|IPR004274|IPR036412	GO:0016791	nan	Protein modification	Protein modification.dephosphorylation		0.374035
RNA.HOG0009597	0.36241	0.29466	0.38115	-6234.17	-6233.43	1.48712	0.222664	0.443803	FALSE	HGUSSONEANUM.BCC2005.r1.2HG00100090.2	HGUSSONEANUM.BCC2005.r1.2HG00100090	high	plastid-related	dihydrolipoyllysine residue acetyltransferase component of pyruvate dehydrogenase complex mitochondrial	PF00364	SSF52777|PF02817|PF00198|PF00364|SSF51230|SSF47005	IPR000089|IPR004167|IPR036625|IPR001078|IPR011053	GO:0016746	nan	Amino acid metabolism|Uncharacterised context	Amino acid metabolism.amino acid degradation|Uncharacterised context.enzymatic activities		0.0507127
RNA.HOG0009610	0.24377	0.28048	0.22606	-7705.74	-7704.77	1.93015	0.164742	0.363481	FALSE	HGUSSONEANUM.BCC2005.r1.5HG00478650.1	HGUSSONEANUM.BCC2005.r1.5HG00478650	high	protein_coding	duf 295 domain containing protein	nan	nan	nan	nan	nan	Vesicle trafficking	Vesicle trafficking.vesicle tethering		0.0921992
RNA.HOG0009656	0.24944	0.28852	0.22763	-8601.3	-8600.32	1.94547	0.163076	0.360901	FALSE	HGUSSONEANUM.BCC2005.r1.1HG00049380.1	HGUSSONEANUM.BCC2005.r1.1HG00049380	high	protein_coding	phospholipase d alpha	SSF50729	PF00169|SSF56024|PF13091|PF00614|SSF50729	IPR001849|IPR025202|IPR001736	GO:0003824	nan	Lipid metabolism	Lipid metabolism.glycerolipid metabolism		0.545326
RNA.HOG0009659	0.75469	0.88202	0.68278	-6399.88	-6398.94	1.874	0.171018	0.371412	FALSE	HGUSSONEANUM.BCC2005.r1.6HG00593660.1	HGUSSONEANUM.BCC2005.r1.6HG00593660	high	protein_coding	protein rft homolog	nan	nan	nan	nan	nan	Uncharacterised context	Uncharacterised context.unknown activities		0.373488
RNA.HOG0009704	0.46174	0.44943	0.47757	-6534.84	-6534.77	0.137886	0.710392	0.924304	FALSE	HGUSSONEANUM.BCC2005.r1.4HG00316030.2	HGUSSONEANUM.BCC2005.r1.4HG00316030	high	protein_coding	sugar phosphate transporter domain containing protein	PF03151	PF03151	IPR004853	nan	nan	Solute transport	Solute transport.carrier-mediated transport		0.651156
RNA.HOG0009708	0.27092	0.25961	0.28223	-9532.27	-9545.49	-26.4391	1	1	FALSE	HGUSSONEANUM.BCC2005.r1.1HG00036030.1	HGUSSONEANUM.BCC2005.r1.1HG00036030	high	protein_coding	dna directed rna polymerase subunit beta	PF00562	PF04565|PF00562|PF06883|PF04561|PF04560|SSF64484|PF04563	IPR007645|IPR007642|IPR007641|IPR007644|IPR007120|IPR009674	GO:0003677|GO:0003899|GO:0006351|GO:0003899|GO:0005634|GO:0006351	nan	RNA biosynthesis	RNA biosynthesis.DNA-dependent RNA polymerase complexes		0.738451
RNA.HOG0009756	0.4008	0.32228	0.50841	-2743.92	-2742.53	2.77636	0.0956655	0.250626	FALSE	HGUSSONEANUM.BCC2005.r1.6HG00546450.2	HGUSSONEANUM.BCC2005.r1.6HG00546450	high	protein_coding	ribosome biogenesis protein nop	nan	nan	nan	nan	nan	not assigned	not assigned.not annotated		NA
RNA.HOG0009831	0.25944	0.32618	0.20501	-6820.25	-6816.87	6.76693	0.00928622	0.0476267	TRUE	HGUSSONEANUM.BCC2005.r1.6HG00594680.1	HGUSSONEANUM.BCC2005.r1.6HG00594680	low	protein_coding	glutathione reductase cytosolic	SSF55424	SSF51905|SSF55424|PF07992|TIGR01424|PF02852	IPR006324|IPR016156|IPR004099|IPR036188|IPR023753	GO:0016491|GO:0004362|GO:0006749|GO:0050660|GO:0050661|GO:0016491|GO:0050660	nan	Redox homeostasis|Uncharacterised context	Redox homeostasis.ascorbate-based redox regulation|Uncharacterised context.enzymatic activities		0.373488
RNA.HOG0009855	0.64453	0.52716	0.70389	-4548.94	-4548.12	1.64305	0.199907	0.413463	FALSE	HGUSSONEANUM.BCC2005.r1.6HG00559280.1	HGUSSONEANUM.BCC2005.r1.6HG00559280	high	protein_coding	folate receptor domain containing protein	PF03024	PF03024	IPR018143	nan	nan	Uncharacterised context	Uncharacterised context.unknown activities		0.373488
RNA.HOG0009858	0.18469	0.17438	0.19857	-5839.07	-5838.66	0.822774	0.36437	0.603938	FALSE	HGUSSONEANUM.BCC2005.r1.6HG00549610.1	HGUSSONEANUM.BCC2005.r1.6HG00549610	high	protein_coding	protein serine threonine phosphatase	SSF81606	PF00481|SSF81606	IPR036457|IPR001932	nan	nan	Protein modification	Protein modification.dephosphorylation		0.374035
RNA.HOG0009880	0.25531	0.25862	0.25394	-3456.73	-3456.73	0.004738	0.945122	1	FALSE	HGUSSONEANUM.BCC2005.r1.1HG00063240.1	HGUSSONEANUM.BCC2005.r1.1HG00063240	high	protein_coding	histone deacetylase domain containing protein	SSF52768	PF00850|SSF52768	IPR023801|IPR023696	nan	nan	Chromatin organisation	Chromatin organisation.post-translational histone modification		0.444621
RNA.HOG0009912	0.03844	0.03633	0.04015	-2342.81	-2342.76	0.096816	0.755685	0.953376	FALSE	HGUSSONEANUM.BCC2005.r1.1HG00002210.2	HGUSSONEANUM.BCC2005.r1.1HG00002210	high	protein_coding	ras protein rab11d	PF00071	TIGR00231|PF00071|SSF52540	IPR027417|IPR005225|IPR001806	GO:0003924|GO:0005525|GO:0005525	nan	Vesicle trafficking	Vesicle trafficking.vesicle tethering		0.0921992
RNA.HOG0009913	0.33369	0.1875	0.39742	-5912.1	-5905.73	12.7413	0.000357671	0.0037685	TRUE	HGUSSONEANUM.BCC2005.r1.1HG00079880.1	HGUSSONEANUM.BCC2005.r1.1HG00079880	high	protein_coding	arm repeat superfamily protein	SSF48371	PF10508|SSF48371	IPR019538|IPR016024	GO:0043248	nan	Uncharacterised context	Uncharacterised context.putative activities		0.373488
RNA.HOG0009957	0.35754	0.3484	0.36488	-4240.6	-4240.57	0.050122	0.822851	1	FALSE	HGUSSONEANUM.BCC2005.r1.7HG00640170.1	HGUSSONEANUM.BCC2005.r1.7HG00640170	high	protein_coding	caffeoyl coa o methyltransferase	nan	nan	nan	nan	nan	not assigned	not assigned.not annotated		NA
RNA.HOG0010010	0.26835	0.30895	0.23706	-3366.78	-3351.13	31.3052	2.20488e-08	7.72504e-07	FALSE	HGUSSONEANUM.BCC2005.r1.7HG00685340.1	HGUSSONEANUM.BCC2005.r1.7HG00685340	high	protein_coding	peptidyl prolyl cis trans isomerase cyp	PF00160	PF00160|SSF50891	IPR029000|IPR002130	GO:0000413|GO:0003755	nan	Protein physical control|Uncharacterised context	Protein physical control.protein folding|Uncharacterised context.enzymatic activities		0.373488
RNA.HOG0010041	0.24974	0.31572	0.19495	-7136.1	-7132.3	7.59551	0.0058514	0.0331421	TRUE	HGUSSONEANUM.BCC2005.r1.2HG00161290.1	HGUSSONEANUM.BCC2005.r1.2HG00161290	high	protein_coding	duf 4110 domain containing protein	PF13418	PF13422|SSF117281|PF13418|PF13415|PF13964	IPR015915|IPR025183	GO:0005515	nan	Uncharacterised context	Uncharacterised context.unknown activities		0.373488
RNA.HOG0010044	0.47534	0.45989	0.49015	-13399.8	-13399.7	0.201016	0.653902	0.878313	FALSE	HGUSSONEANUM.BCC2005.r1.7HG00638480.2	HGUSSONEANUM.BCC2005.r1.7HG00638480	high	protein_coding	cmp dcmp type deaminase domain containing protein	SSF53927	PF14437|SSF53927	IPR028883|IPR016193	GO:0002100|GO:0008251|GO:0003824	nan	RNA processing	RNA processing.organelle RNA modification		0.906851
RNA.HOG0010045	0.47601	0.21651	0.70956	-4329.64	-4317.96	23.3688	1.33732e-06	3.268e-05	TRUE	HGUSSONEANUM.BCC2005.r1.5HG00413770.1	HGUSSONEANUM.BCC2005.r1.5HG00413770	high	protein_coding	amine oxidase domain containing protein	PF13450	PF13450|SSF51905	IPR036188	nan	nan	Uncharacterised context	Uncharacterised context.putative activities		0.373488
RNA.HOG0010059	0.46295	0.40415	0.52328	-2161.39	-2160.57	1.63034	0.201656	0.415603	FALSE	HGUSSONEANUM.BCC2005.r1.5HG00478920.1	HGUSSONEANUM.BCC2005.r1.5HG00478920	high	plastid-related	glutamyl trna gln amidotransferase subunit c chloroplastic mitochondrial	SSF141000	PF02686|TIGR00135|SSF141000	IPR003837|IPR036113	GO:0006450	nan	Protein biosynthesis	Protein biosynthesis.organellar translation machinery		0.446779
RNA.HOG0010069	0.32198	0.3255	0.31788	-5119	-5119	0.013156	0.908683	1	FALSE	HGUSSONEANUM.BCC2005.r1.2HG00186520.1	HGUSSONEANUM.BCC2005.r1.2HG00186520	high	protein_coding	ribosomal rna processing protein	PF05997	PF05997	IPR010301	GO:0006364|GO:0030688	nan	Protein biosynthesis	Protein biosynthesis.ribosome biogenesis		0.446779
RNA.HOG0010079	0.64392	0.62111	0.66239	-5964.88	-5964.81	0.129722	0.71872	0.929321	FALSE	HGUSSONEANUM.BCC2005.r1.5HG00409030.1	HGUSSONEANUM.BCC2005.r1.5HG00409030	high	protein_coding	lish domain containing protein	PF05022	PF05022	IPR007718	nan	nan	Uncharacterised context	Uncharacterised context.unknown activities		0.373488
RNA.HOG0010080	0.4887	0.4895	0.50016	-4722.6	-4722.61	-0.017014	1	1	FALSE	HGUSSONEANUM.BCC2005.r1.5HG00439920.2	HGUSSONEANUM.BCC2005.r1.5HG00439920	high	protein_coding	partial ab hydrolase lipase domain containing protein	SSF53474	SSF53474|PF04083	IPR029058|IPR006693	GO:0006629	nan	Lipid metabolism	Lipid metabolism.glycerolipid metabolism		0.545326
RNA.HOG0010108	0.20902	0.14989	0.25136	-4974.82	-4979.92	-10.1849	1	1	FALSE	HGUSSONEANUM.BCC2005.r1.5HG00439950.1	HGUSSONEANUM.BCC2005.r1.5HG00439950	high	protein_coding	quality protein transcription factor myb	PF00249	SSF46689|PF00249	IPR009057|IPR001005	nan	nan	RNA biosynthesis	RNA biosynthesis.DNA-binding transcriptional regulation		0.738451
RNA.HOG0010144	0.51726	0.29372	0.65136	-2910.01	-2907.16	5.697	0.0169939	0.0751039	FALSE	HGUSSONEANUM.BCC2005.r1.2HG00129360.1	HGUSSONEANUM.BCC2005.r1.2HG00129360	high	protein_coding	protein flx	nan	nan	nan	nan	nan	not assigned	not assigned.annotated		NA
RNA.HOG0010151	0.88141	0.48945	1.09498	-3622.87	-3619.36	7.00856	0.00811208	0.0428129	TRUE	HGUSSONEANUM.BCC2005.r1.5HG00443870.1	HGUSSONEANUM.BCC2005.r1.5HG00443870	high	protein_coding	ycf protein	PF04483	PF04483	IPR007572	nan	nan	Photosynthesis	Photosynthesis.photophosphorylation		0.255279
RNA.HOG0010162	0.31688	0.11802	0.53316	-6438.72	-6440.8	-4.15242	1	1	FALSE	HGUSSONEANUM.BCC2005.r1.5HG00429560.1	HGUSSONEANUM.BCC2005.r1.5HG00429560	high	protein_coding	exocyst complex component	PF07393	PF07393	IPR009976	GO:0005737	nan	Vesicle trafficking	Vesicle trafficking.exocytic trafficking		0.0921992
RNA.HOG0010163	0.52854	0.5608	0.49464	-6919.62	-6919.27	0.70111	0.402411	0.645812	FALSE	HGUSSONEANUM.BCC2005.r1.5HG00432590.3	HGUSSONEANUM.BCC2005.r1.5HG00432590	high	protein_coding	tldc domain containing protein	SSF47473	SSF47473|PF07534	IPR011992|IPR006571	nan	nan	Uncharacterised context	Uncharacterised context.unknown activities		0.373488
RNA.HOG0010168	0.54721	0.54626	0.54793	-5570.09	-5540.62	58.9438	1.62237e-14	1.1507e-12	FALSE	HGUSSONEANUM.BCC2005.r1.2HG00147500.1	HGUSSONEANUM.BCC2005.r1.2HG00147500	high	protein_coding	cs domain containing protein	PF04969	PF04969|SSF49764	IPR007052|IPR008978	nan	nan	Protein physical control	Protein physical control.protein chaperone activities		0.815546
RNA.HOG0010170	0.54006	0.47789	0.57924	-6757.58	-6757.14	0.884612	0.346942	0.587256	FALSE	HGUSSONEANUM.BCC2005.r1.5HG00452280.1	HGUSSONEANUM.BCC2005.r1.5HG00452280	high	protein_coding	pentatricopeptide repeat containing protein	TIGR00756	PF01535|TIGR00756|SSF54631|PF13041|PF12854	IPR046342|IPR002885	nan	nan	not assigned	not assigned.annotated		NA
RNA.HOG0010213	0.35202	0.28248	0.44999	-3728.87	-3726.18	5.37873	0.0203837	0.0848133	FALSE	HGUSSONEANUM.BCC2005.r1.5HG00484140.1	HGUSSONEANUM.BCC2005.r1.5HG00484140	high	protein_coding	ccg binding protein	nan	nan	nan	nan	nan	Plant reproduction	Plant reproduction.gametogenesis		0.829053
RNA.HOG0010247	0.4854	0.38069	0.57628	-3675.34	-3673.8	3.08342	0.0790939	0.21989	FALSE	HGUSSONEANUM.BCC2005.r1.2HG00139360.1	HGUSSONEANUM.BCC2005.r1.2HG00139360	high	protein_coding	rrm domain containing protein	SSF54928	SSF54928|PF00076	IPR035979|IPR000504	GO:0003676|GO:0003723	nan	RNA homeostasis	RNA homeostasis.plastidial mRNA homeostasis		0.743879
RNA.HOG0010262	0.33615	0.39108	0.29395	-10108.5	-10106	5.05492	0.0245561	0.0972875	FALSE	HGUSSONEANUM.BCC2005.r1.2HG00155340.1	HGUSSONEANUM.BCC2005.r1.2HG00155340	high	protein_coding	ferric binding domain containing protein	PF08022	SSF52343|PF01794|PF08030|PF08022|SSF63380	IPR013130|IPR013121|IPR013112|IPR017938|IPR039261	GO:0016491	nan	Nutrient uptake	Nutrient uptake.iron uptake		0.69182
RNA.HOG0010263	0.49747	0.49753	0.49734	-3180.88	-3180.88	2e-06	0.998872	1	FALSE	HGUSSONEANUM.BCC2005.r1.2HG00170460.1	HGUSSONEANUM.BCC2005.r1.2HG00170460	high	plastid-related	superoxide dismutase [cu zn] 2 chloroplastic	SSF49329	SSF49329|PF00403|SSF55008|PF00080	IPR036423|IPR001424|IPR006121|IPR036163	GO:0006801|GO:0046872|GO:0046872	nan	Redox homeostasis	Redox homeostasis.reactive oxygen scavenging		0.487065
RNA.HOG0010282	0.28419	0.20082	0.3786	-2695.9	-2693.09	5.61744	0.0177826	0.0776452	FALSE	HGUSSONEANUM.BCC2005.r1.2HG00142900.1	HGUSSONEANUM.BCC2005.r1.2HG00142900	high	protein_coding	wrky domain containing protein	PF03106	SSF118290|PF03106	IPR036576|IPR003657	GO:0003700|GO:0006355|GO:0043565	nan	RNA biosynthesis	RNA biosynthesis.DNA-binding transcriptional regulation		0.738451
RNA.HOG0010284	0.06521	0.0328	0.09313	-923.124	-921.78	2.68904	0.101041	0.260254	FALSE	HGUSSONEANUM.BCC2005.r1.2HG00149020.1	HGUSSONEANUM.BCC2005.r1.2HG00149020	high	protein_coding	glutaredoxin domain containing protein	TIGR02189	PF00462|SSF52833|TIGR02189	IPR011905|IPR002109|IPR036249	nan	nan	Protein modification	Protein modification.S-glutathionylation		0.374035
RNA.HOG0010287	0.20607	0.19459	0.21862	-6923.13	-6923.01	0.235842	0.627226	0.855735	FALSE	HGUSSONEANUM.BCC2005.r1.2HG00148050.1	HGUSSONEANUM.BCC2005.r1.2HG00148050	high	protein_coding	vacuolar protein sorting associated homolog	SSF57850	SSF50978|PF00637|PF12451|SSF57850	IPR000547|IPR024763|IPR036322	GO:0006886|GO:0016192|GO:0005515	nan	Vesicle trafficking	Vesicle trafficking.vesicle tethering		0.0921992
RNA.HOG0010297	0.40754	0.48804	0.32469	-3962.59	-3960.74	3.69279	0.0546482	0.172174	FALSE	HGUSSONEANUM.BCC2005.r1.2HG00114510.1	HGUSSONEANUM.BCC2005.r1.2HG00114510	high	protein_coding	defective in cullin neddylation protein	PF03556	PF03556	IPR005176	nan	nan	Uncharacterised context	Uncharacterised context.putative activities		0.373488
RNA.HOG0010300	0.80581	1.47855	0.67316	-5667.47	-5662.35	10.2426	0.00137238	0.010904	TRUE	HGUSSONEANUM.BCC2005.r1.2HG00147620.1	HGUSSONEANUM.BCC2005.r1.2HG00147620	high	protein_coding	glycolipid transfer protein domain containing	nan	nan	nan	nan	nan	Cell division	Cell division.cell cycle organisation	Cell division	0.000778057
RNA.HOG0010357	0.25834	0.25487	0.26152	-2265.55	-2265.54	0.004728	0.94518	1	FALSE	HGUSSONEANUM.BCC2005.r1.2HG00117160.1	HGUSSONEANUM.BCC2005.r1.2HG00117160	high	protein_coding	duf 1677 family protein	PF07911	PF07911	IPR012876	nan	nan	not assigned	not assigned.not annotated		NA
RNA.HOG0010358	0.21467	0.22715	0.18896	-4506.05	-4505.89	0.332092	0.56443	0.800664	FALSE	HGUSSONEANUM.BCC2005.r1.4HG00379000.4	HGUSSONEANUM.BCC2005.r1.4HG00379000	high	protein_coding	peptidyl prolyl cis trans isomerase cyp	SSF50891	SSF57850|PF00160|SSF50891	IPR029000|IPR002130	GO:0000413|GO:0003755	nan	Protein homeostasis|Uncharacterised context	Protein homeostasis.ubiquitin-proteasome system|Uncharacterised context.enzymatic activities		0.0974149
RNA.HOG0010369	0.42165	0.49234	0.39906	-2915.65	-2908.48	14.3264	0.00015369	0.00189175	FALSE	HGUSSONEANUM.BCC2005.r1.4HG00380150.1	HGUSSONEANUM.BCC2005.r1.4HG00380150	low	protein_coding	n acetyltransferase domain containing protein	PF13302	SSF55729|PF13302	IPR000182|IPR016181	GO:0016747	nan	Protein modification	Protein modification.acetylation		0.374035
RNA.HOG0010376	0.35813	0.21105	0.49205	-2745.76	-2740.94	9.64177	0.00190202	0.0141822	TRUE	HGUSSONEANUM.BCC2005.r1.4HG00316850.1	HGUSSONEANUM.BCC2005.r1.4HG00316850	low	protein_coding	dna directed rna polymerase subunit protein	SSF57783	PF01096|SSF57783	IPR001222	GO:0003676|GO:0006351|GO:0008270	nan	RNA biosynthesis	RNA biosynthesis.DNA-dependent RNA polymerase complexes		0.738451
RNA.HOG0010379	0.33117	0.29138	0.38855	-4803.38	-4802.9	0.961002	0.326935	0.566454	FALSE	HGUSSONEANUM.BCC2005.r1.2HG00153350.1	HGUSSONEANUM.BCC2005.r1.2HG00153350	low	protein_coding	ubiquitin carboxyl terminal hydrolase	PF00443	PF02148|SSF54001|SSF57850|PF00443	IPR001607|IPR038765|IPR001394	GO:0008270|GO:0004843|GO:0016579	nan	RNA processing	RNA processing.spliceosome-mediated pre-mRNA splicing		0.906851
RNA.HOG0010383	0.67562	0.58181	0.74985	-8207.88	-8213.07	-10.3816	1	1	FALSE	HGUSSONEANUM.BCC2005.r1.4HG00323000.1	HGUSSONEANUM.BCC2005.r1.4HG00323000	high	protein_coding	asch domain containing protein	SSF88697	PF04266|SSF88697	IPR007374|IPR015947	nan	nan	Uncharacterised context	Uncharacterised context.unknown activities		0.373488
RNA.HOG0010415	0.12186	0.11667	0.12679	-3401.87	-3401.83	0.087754	0.767052	0.962705	FALSE	HGUSSONEANUM.BCC2005.r1.4HG00368950.1	HGUSSONEANUM.BCC2005.r1.4HG00368950	high	protein_coding	strictosidine synthase conserved region domain containing protein	SSF63829	PF20067|PF03088|SSF63829	IPR018119	GO:0009058|GO:0016844	nan	Plant reproduction|Uncharacterised context	Plant reproduction.gametogenesis|Uncharacterised context.enzymatic activities		0.373488
RNA.HOG0010427	0.21009	0.16188	0.28874	-926.212	-925.534	1.35738	0.243992	0.470509	FALSE	HGUSSONEANUM.BCC2005.r1.4HG00330700.1	HGUSSONEANUM.BCC2005.r1.4HG00330700	high	protein_coding	non specific lipid transfer protein	PF00234	PF00234|SSF47699	IPR016140|IPR036312	nan	nan	not assigned	not assigned.annotated		NA
RNA.HOG0010428	0.24323	0.24089	0.24512	-3573.5	-3573.49	0.004822	0.944639	1	FALSE	HGUSSONEANUM.BCC2005.r1.3HG00259310.1	HGUSSONEANUM.BCC2005.r1.3HG00259310	high	protein_coding	arath glutathione s transferase	SSF52833	SSF47616|PF02798|SSF52833|PF00043	IPR004045|IPR004046|IPR036282|IPR036249	nan	nan	Redox homeostasis	Redox homeostasis.glutathione-based redox regulation		0.487065
RNA.HOG0010452	0.0933	0.09329	0.09332	-4004.03	-4004.03	-0.000872	1	1	FALSE	HGUSSONEANUM.BCC2005.r1.3HG00261430.1	HGUSSONEANUM.BCC2005.r1.3HG00261430	high	protein_coding	orysi phospholipase a1 ii	SSF53474	SSF53474|PF01764	IPR029058|IPR002921	GO:0006629	nan	Lipid metabolism	Lipid metabolism.glycerolipid metabolism		0.545326
RNA.HOG0010455	0.55559	0.60684	0.53138	-2706.87	-2706.76	0.231786	0.630203	0.85717	FALSE	HGUSSONEANUM.BCC2005.r1.3HG00269220.1	HGUSSONEANUM.BCC2005.r1.3HG00269220	high	protein_coding	mal d 1 associated protein	nan	nan	nan	nan	nan	Uncharacterised context	Uncharacterised context.unknown activities		0.373488
RNA.HOG0010458	0.41299	0.4035	0.42727	-5606.01	-5605.97	0.081996	0.77461	0.970516	FALSE	HGUSSONEANUM.BCC2005.r1.3HG00265240.1	HGUSSONEANUM.BCC2005.r1.3HG00265240	high	protein_coding	lysm domain receptor kinase	SSF56112	SSF56112|PF07714	IPR011009|IPR001245	GO:0004672|GO:0006468	nan	Protein modification|Uncharacterised context	Protein modification.phosphorylation|Uncharacterised context.enzymatic activities		0.373488
RNA.HOG0010459	0.36459	0.30576	0.45423	-4717.46	-4716.08	2.74951	0.097284	0.253724	FALSE	HGUSSONEANUM.BCC2005.r1.3HG00286740.1	HGUSSONEANUM.BCC2005.r1.3HG00286740	high	protein_coding	telomere repeat binding protein	SSF46689	PF00249|SSF46689	IPR009057|IPR001005	nan	nan	Cell division	Cell division.DNA replication	Cell division	0.000778057
RNA.HOG0010470	0.18361	0.15007	0.21183	-2827.5	-2826.56	1.87972	0.170366	0.370826	FALSE	HGUSSONEANUM.BCC2005.r1.3HG00275050.1	HGUSSONEANUM.BCC2005.r1.3HG00275050	high	protein_coding	duf 4005 domain containing protein	PF05097	PF05097	IPR007789	nan	nan	not assigned	not assigned.not annotated		NA
RNA.HOG0010483	0.26838	0.24186	0.31171	-3342.17	-3341.68	0.99592	0.3183	0.557264	FALSE	HGUSSONEANUM.BCC2005.r1.3HG00284770.1	HGUSSONEANUM.BCC2005.r1.3HG00284770	high	protein_coding	unknown protein	nan	nan	nan	nan	nan	not assigned	not assigned.not annotated		NA
RNA.HOG0010485	0.48905	0.45525	0.53619	-7271.01	-7270.52	0.969902	0.324705	0.5644	FALSE	HGUSSONEANUM.BCC2005.r1.3HG00221930.1	HGUSSONEANUM.BCC2005.r1.3HG00221930	high	protein_coding	aminotransferase class i classii domain containing protein	PF00155	PF00155|SSF53383	IPR015424|IPR004839	GO:0009058|GO:0030170	nan	Amino acid metabolism	Amino acid metabolism.amino acid degradation		0.0507127
RNA.HOG0010489	0.37691	0.33295	0.41468	-8422.27	-8370.99	102.548	4.21022e-24	5.32318e-22	FALSE	HGUSSONEANUM.BCC2005.r1.3HG00218880.1	HGUSSONEANUM.BCC2005.r1.3HG00218880	low	protein_coding	bzip domain containing protein	SSF50249	TIGR00479|SSF50249|PF05958|SSF53335	IPR010280|IPR029063|IPR012340	GO:0008757|GO:0006396|GO:0008173	nan	RNA processing|Uncharacterised context	RNA processing.tRNA modification|Uncharacterised context.enzymatic activities		0.373488
RNA.HOG0010497	0.40846	0.44362	0.33412	-1314.49	-1314.28	0.410044	0.521947	0.759768	FALSE	HGUSSONEANUM.BCC2005.r1.6HG00571950.2	HGUSSONEANUM.BCC2005.r1.6HG00571950	high	plastid-related	mitochondrial import inner membrane translocase subunit	SSF144122	PF02953|SSF144122	IPR004217|IPR035427	nan	nan	Protein physical control	Protein physical control.mitochondrial protein translocation and insertion		0.815546
RNA.HOG0010534	0.37769	0.34118	0.40703	-5957.06	-5959.24	-4.36386	1	1	FALSE	HGUSSONEANUM.BCC2005.r1.2HG00112160.1	HGUSSONEANUM.BCC2005.r1.2HG00112160	high	protein_coding	methyltransferase domain containing protein	PF13649	PF13649|SSF57667|SSF53335	IPR029063|IPR036236|IPR041698	GO:0008757	nan	Protein biosynthesis	Protein biosynthesis.ribosome biogenesis		0.446779
RNA.HOG0010543	0.68584	0.80297	0.45469	-4297.46	-4295.03	4.85941	0.0274958	0.105207	FALSE	HGUSSONEANUM.BCC2005.r1.6HG00556910.2	HGUSSONEANUM.BCC2005.r1.6HG00556910	low	protein_coding	casp protein	nan	nan	nan	nan	nan	Uncharacterised context	Uncharacterised context.unknown activities		0.373488
RNA.HOG0010547	0.59178	0.60281	0.58527	-4367.98	-4367.97	0.021612	0.883124	1	FALSE	HGUSSONEANUM.BCC2005.r1.6HG00563260.2	HGUSSONEANUM.BCC2005.r1.6HG00563260	high	protein_coding	protein tic 20	PF16166	PF16166	IPR005691	nan	nan	Protein physical control	Protein physical control.plastidial protein translocation and insertion		0.815546
RNA.HOG0010550	0.14	0.11767	0.16692	-2293.2	-2292.57	1.26556	0.260601	0.489553	FALSE	HGUSSONEANUM.BCC2005.r1.6HG00586130.1	HGUSSONEANUM.BCC2005.r1.6HG00586130	high	protein_coding	allene oxide cyclase 1	PF06351	PF06351|SSF141493	IPR009410|IPR034871	GO:0016853|GO:0009695|GO:0046423	nan	Phytohormone action	Phytohormone action.jasmonic acid		0.983687
RNA.HOG0010551	0.13438	0.08859	0.17532	-2271.31	-2269.28	4.05555	0.0440264	0.147401	FALSE	HGUSSONEANUM.BCC2005.r1.2HG00102150.1	HGUSSONEANUM.BCC2005.r1.2HG00102150	high	protein_coding	abscisic acid receptor pyl	PF10604	SSF55961|PF10604	IPR019587	nan	nan	Phytohormone action	Phytohormone action.abscisic acid		0.983687
RNA.HOG0010572	0.11231	0.11055	0.11464	-2140.27	-2140.26	0.011596	0.914246	1	FALSE	HGUSSONEANUM.BCC2005.r1.6HG00572730.2	HGUSSONEANUM.BCC2005.r1.6HG00572730	low	protein_coding	right handed beta helix domain containing protein	nan	nan	nan	nan	nan	not assigned	not assigned.not annotated		NA
RNA.HOG0010597	0.44025	0.27033	0.58923	-8024.52	-8016.04	16.9563	3.82494e-05	0.00061794	TRUE	HGUSSONEANUM.BCC2005.r1.6HG00565490.1	HGUSSONEANUM.BCC2005.r1.6HG00565490	high	protein_coding	nad p h hydrate epimerase	SSF64153	TIGR00558|PF01243|SSF64153|PF10590|TIGR00197|PF03853|SSF50475	IPR000659|IPR004443|IPR011576|IPR019576|IPR036652	GO:0004733|GO:0008615|GO:0010181	nan	Uncharacterised context	Uncharacterised context.enzymatic activities		0.373488
RNA.HOG0010599	0.08502	0.08599	0.08438	-5292.91	-5292.9	0.010924	0.916758	1	FALSE	HGUSSONEANUM.BCC2005.r1.6HG00522490.1	HGUSSONEANUM.BCC2005.r1.6HG00522490	low	protein_coding	pentacotripeptide repeat region of prorp domain containing protein	TIGR00756	TIGR00756|PF13041|PF12854	IPR002885	nan	PPR_STOP_STOP|P-type|199-P-P-P-P-P-P-20	Uncharacterised context	Uncharacterised context.putative activities		0.373488
RNA.HOG0010600	0.37472	0.37844	0.37251	-5918.38	-5918.37	0.008952	0.924621	1	FALSE	HGUSSONEANUM.BCC2005.r1.1HG00043450.3	HGUSSONEANUM.BCC2005.r1.1HG00043450	high	protein_coding	protein serine threonine phosphatase	SSF81606	PF00481|SSF81606	IPR036457|IPR001932	nan	nan	Protein modification|RNA biosynthesis	Protein modification.dephosphorylation|RNA biosynthesis.DNA-binding transcriptional regulation		0.374035
RNA.HOG0010603	0.49697	0.52079	0.48552	-4854.79	-4854.73	0.107722	0.742753	0.945714	FALSE	HGUSSONEANUM.BCC2005.r1.1HG00047380.1	HGUSSONEANUM.BCC2005.r1.1HG00047380	high	protein_coding	o fucosyltransferase protein	PF10250	PF10250	IPR019378	nan	nan	Uncharacterised context	Uncharacterised context.putative activities		0.373488
RNA.HOG0010604	0.4422	0.46147	0.42883	-16782.6	-16782.3	0.646878	0.421231	0.66487	FALSE	HGUSSONEANUM.BCC2005.r1.1HG00047820.2	HGUSSONEANUM.BCC2005.r1.1HG00047820	high	protein_coding	agenet domain containing protein	PF05641	PF05641	IPR008395	nan	nan	not assigned	not assigned.annotated		NA
RNA.HOG0010619	0.05334	0.03556	0.06881	-4508.1	-4504.52	7.16987	0.00741381	0.0397041	FALSE	HGUSSONEANUM.BCC2005.r1.4HG00383210.1	HGUSSONEANUM.BCC2005.r1.4HG00383210	high	protein_coding	homeobox domain containing protein	SSF46689	SSF46689|PF07526|PF05920	IPR006563|IPR008422|IPR009057	GO:0003677|GO:0006355	nan	RNA biosynthesis	RNA biosynthesis.DNA-binding transcriptional regulation		0.738451
RNA.HOG0010639	0.07023	0.08373	0.05982	-2963.28	-2962.79	0.982104	0.32168	0.561155	FALSE	HGUSSONEANUM.BCC2005.r1.1HG00054530.1	HGUSSONEANUM.BCC2005.r1.1HG00054530	high	protein_coding	leucine rich repeat containing n terminal plant type domain protein	PF13516	PF08263|PF13516|SSF52058	IPR001611|IPR013210	GO:0005515	nan	not assigned	not assigned.annotated		NA
RNA.HOG0010646	0.58298	0.54403	0.60412	-2994.6	-2994.54	0.129784	0.718656	0.929321	FALSE	HGUSSONEANUM.BCC2005.r1.1HG00020270.1	HGUSSONEANUM.BCC2005.r1.1HG00020270	high	protein_coding	transmembrane superfamily member	nan	nan	nan	nan	nan	Plant reproduction	Plant reproduction.gametogenesis		0.829053
RNA.HOG0010647	0.38158	0.22235	0.5325	-5306.13	-5298.06	16.1372	5.89163e-05	0.000865296	TRUE	HGUSSONEANUM.BCC2005.r1.4HG00387760.1	HGUSSONEANUM.BCC2005.r1.4HG00387760	low	plastid-related	adp atp carrier protein 3 mitochondrial	SSF103506	PF00153|SSF103506	IPR023395|IPR018108	nan	nan	Solute transport	Solute transport.carrier-mediated transport		0.651156
RNA.HOG0010648	0.0418	0.00851	0.05246	-1336.97	-1334.97	3.98825	0.0458187	0.151755	FALSE	HGUSSONEANUM.BCC2005.r1.7HG00701920.1	HGUSSONEANUM.BCC2005.r1.7HG00701920	high	protein_coding	alog domain containing protein	nan	nan	nan	nan	nan	not assigned	not assigned.not annotated		NA
RNA.HOG0010671	0.43585	0.38983	0.46709	-8896.52	-8895.44	2.16188	0.141471	0.327243	FALSE	HGUSSONEANUM.BCC2005.r1.7HG00634470.1	HGUSSONEANUM.BCC2005.r1.7HG00634470	high	protein_coding	nac domain containing protein	PF02365	PF02365|SSF101941	IPR003441|IPR036093	GO:0003677|GO:0006355	nan	Cell division|DNA damage response|RNA biosynthesis	Cell division.cell cycle organisation|DNA damage response.homologous recombination repair (HR)|RNA biosynthesis.DNA-binding transcriptional regulation	Cell division	0.000778057
RNA.HOG0010672	0.45379	0.39815	0.52354	-5603.61	-5609.3	-11.3895	1	1	FALSE	HGUSSONEANUM.BCC2005.r1.7HG00683970.1	HGUSSONEANUM.BCC2005.r1.7HG00683970	high	protein_coding	phospholipid glycerol acyltransferase domain containing protein	PF01553	SSF69593|SSF47473|PF01553	IPR011992|IPR002123	GO:0016746	nan	Lipid metabolism	Lipid metabolism.glycerolipid metabolism		0.545326
RNA.HOG0010679	0.57004	0.72466	0.4734	-2936.33	-2934.66	3.32548	0.0682141	0.201183	FALSE	HGUSSONEANUM.BCC2005.r1.4HG00368940.1	HGUSSONEANUM.BCC2005.r1.4HG00368940	low	protein_coding	casp protein	PF10961	PF10961	IPR024491	nan	nan	Uncharacterised context	Uncharacterised context.unknown activities		0.373488
RNA.HOG0010680	0.5777	0.61806	0.54808	-6621.55	-6621.25	0.607866	0.435592	0.679562	FALSE	HGUSSONEANUM.BCC2005.r1.5HG00451370.2	HGUSSONEANUM.BCC2005.r1.5HG00451370	high	protein_coding	arath protein tify	PF06200	PF09425|PF06200	IPR010399|IPR018467	nan	nan	RNA biosynthesis	RNA biosynthesis.transcriptional co-regulation		0.738451
RNA.HOG0010692	0.38971	0.44731	0.35936	-3300.09	-3299.79	0.604244	0.436963	0.68097	FALSE	HGUSSONEANUM.BCC2005.r1.2HG00162840.1	HGUSSONEANUM.BCC2005.r1.2HG00162840	high	protein_coding	myb domain containing protein	SSF46689	PF12579|SSF46689	IPR022228|IPR009057	nan	nan	Uncharacterised context	Uncharacterised context.unknown activities		0.373488
RNA.HOG0010699	0.37334	0.41911	0.33933	-6057.64	-6062.46	-9.642	1	1	FALSE	HGUSSONEANUM.BCC2005.r1.4HG00319320.1	HGUSSONEANUM.BCC2005.r1.4HG00319320	high	protein_coding	bsd domain containing protein	PF03909	SSF140383|PF03909	IPR035925|IPR005607	nan	nan	RNA biosynthesis	RNA biosynthesis.DNA-binding transcriptional regulation		0.738451
RNA.HOG0010713	0.36803	0.33757	0.39565	-8177.43	-8176.96	0.927868	0.335418	0.575794	FALSE	NA	NA	NA	NA	NA	NA	NA	NA	NA	NA	NA	NA	NA	NA
RNA.HOG0010721	0.36962	0.38428	0.35114	-4221.9	-4221.8	0.199322	0.655269	0.879742	FALSE	HGUSSONEANUM.BCC2005.r1.5HG00478440.2	HGUSSONEANUM.BCC2005.r1.5HG00478440	high	protein_coding	abc transporter b family member 26	SSF52540	SSF52540|PF00005	IPR027417|IPR003439	GO:0005524	nan	Lipid metabolism	Lipid metabolism.lipid trafficking		0.545326
RNA.HOG0010723	0.36858	0.38884	0.34923	-6806.97	-6806.84	0.262812	0.608195	0.836253	FALSE	HGUSSONEANUM.BCC2005.r1.5HG00411060.1	HGUSSONEANUM.BCC2005.r1.5HG00411060	high	protein_coding	anaphase promoting complex subunit wd domain containing protein	SSF82171	SSF50978|PF00400|SSF82171	IPR001680|IPR036322	GO:0005515	nan	Protein biosynthesis	Protein biosynthesis.ribosome biogenesis		0.446779
RNA.HOG0010757	0.28473	0.23428	0.32785	-2856.45	-2855.51	1.88165	0.170147	0.370628	FALSE	HGUSSONEANUM.BCC2005.r1.5HG00436970.1	HGUSSONEANUM.BCC2005.r1.5HG00436970	high	protein_coding	bzip domain containing protein	SSF57959	SSF57959|PF00170	IPR046347|IPR004827	GO:0003700|GO:0006355	nan	RNA biosynthesis	RNA biosynthesis.DNA-binding transcriptional regulation		0.738451
RNA.HOG0010790	0.3315	0.3145	0.34377	-3229.59	-3229.47	0.255778	0.613036	0.842489	FALSE	HGUSSONEANUM.BCC2005.r1.5HG00497130.1	HGUSSONEANUM.BCC2005.r1.5HG00497130	high	protein_coding	protein flx	nan	nan	nan	nan	nan	not assigned	not assigned.annotated		NA
RNA.HOG0010807	0.06586	0.05198	0.07669	-2583.76	-2582.88	1.76488	0.184017	0.390315	FALSE	HGUSSONEANUM.BCC2005.r1.4HG00393770.1	HGUSSONEANUM.BCC2005.r1.4HG00393770	high	plastid-related	50s ribosomal protein l5 chloroplastic	SSF55282	SSF55282|PF00281|PF00673	IPR031309|IPR031310|IPR022803	nan	nan	Protein biosynthesis	Protein biosynthesis.organellar translation machinery		0.446779
RNA.HOG0010836	0.18452	0.09559	0.24191	-4647.73	-4674.95	-54.4309	1	1	FALSE	HGUSSONEANUM.BCC2005.r1.4HG00326040.1	HGUSSONEANUM.BCC2005.r1.4HG00326040	high	protein_coding	vhs domain containing protein	PF03127	PF00790|PF03127|SSF89009|SSF48464	IPR004152|IPR008942|IPR002014	GO:0035091|GO:0043130	nan	Vesicle trafficking	Vesicle trafficking.endocytic trafficking		0.0921992
RNA.HOG0010842	0.36408	0.30474	0.42531	-3476.67	-3476.11	1.12146	0.289605	0.522668	FALSE	HGUSSONEANUM.BCC2005.r1.4HG00336320.1	HGUSSONEANUM.BCC2005.r1.4HG00336320	high	protein_coding	red n terminal domain containing protein	PF07807	PF07807|PF07808	IPR012916|IPR012492	nan	nan	RNA processing	RNA processing.spliceosome-mediated pre-mRNA splicing		0.906851
RNA.HOG0010855	0.45213	0.53945	0.41557	-3151.53	-3151.34	0.390216	0.532186	0.768419	FALSE	HGUSSONEANUM.BCC2005.r1.3HG00244450.1	HGUSSONEANUM.BCC2005.r1.3HG00244450	low	protein_coding	v type proton atpase subunit f	TIGR01101	TIGR01101|SSF159468|PF01990	IPR008218|IPR036906|IPR005772	GO:0034220|GO:0046961|GO:0033180|GO:0046961|GO:1902600|GO:0034220	nan	Solute transport	Solute transport.primary active transport		0.651156
RNA.HOG0010856	0.35059	0.3254	0.37589	-5930.72	-5930.42	0.594222	0.440791	0.684303	FALSE	HGUSSONEANUM.BCC2005.r1.3HG00255420.2	HGUSSONEANUM.BCC2005.r1.3HG00255420	high	protein_coding	protein kinase domain containing	SSF56112	SSF56112	IPR011009	nan	nan	Uncharacterised context	Uncharacterised context.enzymatic activities|Uncharacterised context.unknown activities		0.373488
RNA.HOG0010862	0.61265	0.737	0.56244	-9461.23	-9459.64	3.19085	0.0740516	0.210913	FALSE	HGUSSONEANUM.BCC2005.r1.3HG00263900.1	HGUSSONEANUM.BCC2005.r1.3HG00263900	low	plastid-related	protein vte chloroplastic	PF01940	PF01940	IPR002794	GO:0016020	nan	Coenzyme metabolism|Redox homeostasis	Coenzyme metabolism.phylloquinone biosynthesis|Redox homeostasis.tocopherol biosynthesis		0.487065
RNA.HOG0010874	0.37852	0.3175	0.43634	-11805.2	-11803.3	3.86096	0.0494221	0.16112	FALSE	HGUSSONEANUM.BCC2005.r1.6HG00576380.4	HGUSSONEANUM.BCC2005.r1.6HG00576380	high	protein_coding	clu domain containing protein	SSF48452	PF13424|PF12807|SSF103107|SSF48452|PF13236|PF15044	IPR025697|IPR033646|IPR023231|IPR028275|IPR011990	GO:0005515	nan	Cell division	Cell division.mitochondrion/peroxisome binary fission	Cell division	0.000778057
RNA.HOG0010884	0.34221	0.37333	0.3017	-5165.86	-5165.46	0.798524	0.371535	0.611792	FALSE	HGUSSONEANUM.BCC2005.r1.2HG00152580.1	HGUSSONEANUM.BCC2005.r1.2HG00152580	high	protein_coding	ubiquitinyl hydrolase	PF13898	SSF47473|PF13898	IPR011992|IPR025257	nan	nan	Uncharacterised context	Uncharacterised context.unknown activities		0.373488
RNA.HOG0010891	0.10896	0.06208	0.15664	-2952.26	-2948.89	6.75509	0.00934805	0.0478594	FALSE	HGUSSONEANUM.BCC2005.r1.2HG00186210.1	HGUSSONEANUM.BCC2005.r1.2HG00186210	high	protein_coding	orysj udp arabinopyranose mutase	PF03214	PF03214	IPR037595	nan	nan	Carbohydrate metabolism	Carbohydrate metabolism.nucleotide sugar biosynthesis		0.594025
RNA.HOG0010893	0.18571	0.15916	0.20279	-3058.87	-3057.31	3.10825	0.0778964	0.217601	FALSE	HGUSSONEANUM.BCC2005.r1.3HG00230840.2	HGUSSONEANUM.BCC2005.r1.3HG00230840	high	protein_coding	glutaredoxin domain containing protein	SSF52833	PF00462|SSF52833	IPR002109|IPR036249	nan	nan	Cytoskeleton organisation	Cytoskeleton organisation.plastid movement		0.237417
RNA.HOG0010894	0.27942	0.23294	0.31467	-4722.57	-4721.57	2.00165	0.157128	0.353114	FALSE	HGUSSONEANUM.BCC2005.r1.7HG00667480.1	HGUSSONEANUM.BCC2005.r1.7HG00667480	high	protein_coding	vesicle associated membrane protein	SSF64356	PF00957|SSF58038|SSF64356|PF13774	IPR010908|IPR042855|IPR011012	nan	nan	Vesicle trafficking	Vesicle trafficking.vesicle target membrane fusion		0.0921992
RNA.HOG0010927	0.43808	0.40255	0.48297	-7093.97	-7093.41	1.13073	0.28762	0.521408	FALSE	HGUSSONEANUM.BCC2005.r1.4HG00314370.1	HGUSSONEANUM.BCC2005.r1.4HG00314370	high	protein_coding	duf 3741 domain containing protein	PF14383	PF14383|PF14309	IPR025486|IPR032795	nan	nan	not assigned	not assigned.not annotated		NA
RNA.HOG0010938	0.15104	0.06139	0.20041	-14203.8	-14189.3	28.9642	7.37296e-08	2.35611e-06	TRUE	NA	NA	NA	NA	NA	NA	NA	NA	NA	NA	NA	NA	NA	NA
RNA.HOG0010962	0.55415	0.45908	0.60084	-8213.14	-8245.36	-64.4343	1	1	FALSE	HGUSSONEANUM.BCC2005.r1.6HG00568230.1	HGUSSONEANUM.BCC2005.r1.6HG00568230	high	protein_coding	dagkc domain containing protein	SSF111331	SSF111331|PF00781	IPR001206|IPR016064	GO:0016301	nan	Lipid metabolism|Uncharacterised context	Lipid metabolism.sphingolipid metabolism|Uncharacterised context.enzymatic activities		0.373488
RNA.HOG0010965	0.46169	0.44677	0.47077	-6497.88	-6496.08	3.59942	0.0577997	0.17843	FALSE	HGUSSONEANUM.BCC2005.r1.2HG00160490.2	HGUSSONEANUM.BCC2005.r1.2HG00160490	high	protein_coding	swi snf complex subunit swi3c	PF16495	PF04433|SSF46689|PF00249|PF16495	IPR009057|IPR007526|IPR001005|IPR032451	GO:0005515	nan	Chromatin organisation	Chromatin organisation.nucleosome remodeling		0.444621
RNA.HOG0010967	0.04075	0.03588	0.04429	-4264.88	-4264.44	0.89147	0.345079	0.586494	FALSE	HGUSSONEANUM.BCC2005.r1.4HG00399570.1	HGUSSONEANUM.BCC2005.r1.4HG00399570	high	protein_coding	glycosyltransferase	PF05637	PF05637	IPR008630	GO:0016020|GO:0016757	nan	Cell wall organisation	Cell wall organisation.hemicellulose		0.352618
RNA.HOG0011004	0.21624	0.15187	0.2622	-3416.14	-3414.02	4.23592	0.0395772	0.13685	FALSE	HGUSSONEANUM.BCC2005.r1.4HG00386380.1	HGUSSONEANUM.BCC2005.r1.4HG00386380	high	protein_coding	40s ribosomal protein sa	PF00318	TIGR01012|SSF52313|PF00318	IPR023591|IPR005707|IPR001865	GO:0003735|GO:0006412|GO:0015935|GO:0003735|GO:0005840|GO:0006412	nan	Protein biosynthesis	Protein biosynthesis.ribosome biogenesis		0.446779
RNA.HOG0011018	0.17485	0.10305	0.22767	-3388.72	-3382.73	11.9946	0.000533545	0.00513758	TRUE	HGUSSONEANUM.BCC2005.r1.3HG00202370.1	HGUSSONEANUM.BCC2005.r1.3HG00202370	high	protein_coding	classical arabinogalactan protein	nan	nan	nan	nan	nan	not assigned	not assigned.not annotated		NA
RNA.HOG0011024	0.64371	0.66502	0.62832	-6426.76	-6426.7	0.114372	0.735221	0.939719	FALSE	HGUSSONEANUM.BCC2005.r1.5HG00437400.1	HGUSSONEANUM.BCC2005.r1.5HG00437400	high	protein_coding	ab hydrolase domain containing protein	SSF53474	SSF53474|PF12697	IPR000073|IPR029058	nan	nan	Uncharacterised context	Uncharacterised context.putative activities		0.373488
RNA.HOG0011025	3.46475	3.06607	3.91674	-2435.2	-2435.6	-0.796924	1	1	FALSE	HGUSSONEANUM.BCC2005.r1.5HG00487340.1	HGUSSONEANUM.BCC2005.r1.5HG00487340	high	plastid-related	transcription termination factor mtef chloroplastic	PF02536	PF02536	IPR003690	GO:0003690|GO:0006355	mTERF_STOP_STOP|,mTERF_START_STOP|	not assigned	not assigned.annotated		NA
RNA.HOG0011117	0.20488	0.10995	0.27975	-4683.72	-4677.04	13.3591	0.000257168	0.00294427	TRUE	HGUSSONEANUM.BCC2005.r1.2HG00147900.1	HGUSSONEANUM.BCC2005.r1.2HG00147900	high	protein_coding	dm domain containing protein	PF02201	SSF47592|PF02201	IPR036885|IPR003121	nan	nan	Chromatin organisation	Chromatin organisation.nucleosome remodeling		0.444621
RNA.HOG0011119	0.28552	0.31503	0.25314	-7926.82	-7925.7	2.22327	0.135945	0.319327	FALSE	HGUSSONEANUM.BCC2005.r1.4HG00320750.1	HGUSSONEANUM.BCC2005.r1.4HG00320750	high	protein_coding	alpha galactosidase domain containing protein	nan	nan	nan	nan	nan	not assigned	not assigned.not annotated		NA
RNA.HOG0011136	0.41258	0.44704	0.37487	-7605.56	-7604.82	1.46553	0.226052	0.448709	FALSE	HGUSSONEANUM.BCC2005.r1.4HG00327180.1	HGUSSONEANUM.BCC2005.r1.4HG00327180	high	protein_coding	mlo protein	PF03094	PF03094	IPR004326	GO:0006952|GO:0016020	nan	Solute transport	Solute transport.channel-mediated transport		0.651156
RNA.HOG0011138	0.41535	0.29413	0.45092	-1811.73	-1811.23	1.01146	0.314554	0.552035	FALSE	HGUSSONEANUM.BCC2005.r1.6HG00561250.1	HGUSSONEANUM.BCC2005.r1.6HG00561250	high	protein_coding	b domain containing protein	nan	nan	nan	nan	nan	Uncharacterised context	Uncharacterised context.unknown activities		0.373488
RNA.HOG0011139	0.39535	0.42992	0.37643	-3810.62	-3810.46	0.311908	0.576512	0.809273	FALSE	HGUSSONEANUM.BCC2005.r1.1HG00042780.1	HGUSSONEANUM.BCC2005.r1.1HG00042780	low	protein_coding	reh zinc finger c2h2 type domain containing protein	nan	nan	nan	nan	nan	not assigned	not assigned.not annotated		NA
RNA.HOG0011155	0.15051	0.14301	0.15563	-8433.19	-8432.98	0.427384	0.513275	0.753983	FALSE	HGUSSONEANUM.BCC2005.r1.3HG00254700.1	HGUSSONEANUM.BCC2005.r1.3HG00254700	high	protein_coding	f box domain containing protein	SSF75011	SSF81383|SSF75011|PF00646	IPR036047|IPR001810	GO:0005515	nan	Uncharacterised context	Uncharacterised context.unknown activities		0.373488
RNA.HOG0011164	0.63529	0.61131	0.65771	-6213.53	-6213.47	0.132432	0.715924	0.927808	FALSE	HGUSSONEANUM.BCC2005.r1.2HG00091340.1	HGUSSONEANUM.BCC2005.r1.2HG00091340	high	protein_coding	serine rich kda antigen protein	nan	nan	nan	nan	nan	Cell division	Cell division.cell cycle organisation	Cell division	0.000778057
RNA.HOG0011195	0.32623	0.16264	0.43868	-7834.1	-7825.85	16.5137	4.82993e-05	0.000759213	TRUE	HGUSSONEANUM.BCC2005.r1.5HG00501100.1	HGUSSONEANUM.BCC2005.r1.5HG00501100	high	protein_coding	pectate lyase superfamily protein domain containing	SSF51126	SSF51126|PF00295	IPR011050|IPR000743	GO:0004650|GO:0005975	nan	Uncharacterised context	Uncharacterised context.enzymatic activities		0.373488
RNA.HOG0011196	0.39022	0.30759	0.42011	-6200.68	-6197.81	5.72555	0.0167198	0.0743305	FALSE	HGUSSONEANUM.BCC2005.r1.7HG00612920.2	HGUSSONEANUM.BCC2005.r1.7HG00612920	high	protein_coding	methyltransferase domain containing protein	PF06325	PF06325|SSF53335	IPR029063	GO:0008757	nan	Protein modification	Protein modification.methylation		0.374035
RNA.HOG0011202	0.73585	0.61111	0.79533	-6486.75	-6485.6	2.29276	0.129979	0.309058	FALSE	HGUSSONEANUM.BCC2005.r1.3HG00274560.2	HGUSSONEANUM.BCC2005.r1.3HG00274560	high	plastid-related	protein fatty acid export 1 chloroplastic	PF03647	PF03647	IPR005349	GO:0016020	nan	Lipid metabolism	Lipid metabolism.fatty acid metabolism		0.545326
RNA.HOG0011204	0.46557	0.28353	0.51698	-3675.44	-3673.96	2.9501	0.0858725	0.234476	FALSE	HGUSSONEANUM.BCC2005.r1.4HG00360170.1	HGUSSONEANUM.BCC2005.r1.4HG00360170	high	protein_coding	abc transporter b family member	SSF52540	SSF52540|PF00005	IPR027417|IPR003439	GO:0005524	nan	not assigned	not assigned.annotated		NA
RNA.HOG0011224	0.42151	0.27856	0.57485	-4252.3	-4246.65	11.3042	0.000773323	0.00690758	TRUE	HGUSSONEANUM.BCC2005.r1.3HG00206160.1	HGUSSONEANUM.BCC2005.r1.3HG00206160	high	protein_coding	fe2og dioxygenase domain containing protein	SSF51197	SSF51197|PF13532	IPR027450	nan	nan	Chromatin organisation	Chromatin organisation.epigenetic state regulation		0.444621
RNA.HOG0011231	0.23756	0.21003	0.25584	-9090.21	-9089.36	1.70398	0.191769	0.400621	FALSE	HGUSSONEANUM.BCC2005.r1.1HG00082510.1	HGUSSONEANUM.BCC2005.r1.1HG00082510	high	plastid-related	chloroplast protein hcf	nan	nan	nan	nan	nan	Photosynthesis	Photosynthesis.photophosphorylation		0.255279
RNA.HOG0011249	0.45696	0.37942	0.48064	-2795.11	-2794.81	0.586834	0.443646	0.685506	FALSE	HGUSSONEANUM.BCC2005.r1.3HG00255900.1	HGUSSONEANUM.BCC2005.r1.3HG00255900	high	protein_coding	ribosomal rna processing protein	SSF110324	PF15985|SSF50249|SSF54791|SSF110324	IPR004088|IPR012340|IPR036612	GO:0003723	nan	RNA homeostasis	RNA homeostasis.mRNA degradation		0.743879
RNA.HOG0011251	0.46949	0.34171	0.53202	-4669.62	-4654.04	31.1542	2.38318e-08	8.25035e-07	TRUE	HGUSSONEANUM.BCC2005.r1.1HG00012670.1	HGUSSONEANUM.BCC2005.r1.1HG00012670	high	protein_coding	nitrogen regulatory protein p ii	SSF54913	SSF54913|PF00543	IPR002187|IPR011322	GO:0006808|GO:0030234	nan	Amino acid metabolism	Amino acid metabolism.glutamate group amino acid biosynthesis		0.0507127
RNA.HOG0011256	0.41219	0.35286	0.46014	-5784.94	-5780.96	7.96044	0.00478108	0.0284905	TRUE	HGUSSONEANUM.BCC2005.r1.3HG00258910.1	HGUSSONEANUM.BCC2005.r1.3HG00258910	high	protein_coding	duf 3741 domain containing protein	nan	nan	nan	nan	nan	External stimuli response	External stimuli response.light	External stimuli response	0.0475095
RNA.HOG0011258	0.25373	0.23418	0.26994	-9650.95	-9650.4	1.09103	0.296243	0.530138	FALSE	HGUSSONEANUM.BCC2005.r1.6HG00510980.1	HGUSSONEANUM.BCC2005.r1.6HG00510980	high	protein_coding	enhancer of polycomb protein	PF10513	PF10513	IPR019542	nan	nan	Chromatin organisation	Chromatin organisation.post-translational histone modification		0.444621
RNA.HOG0011266	0.10257	0.10726	0.09978	-1520.08	-1520.06	0.030236	0.861956	1	FALSE	HGUSSONEANUM.BCC2005.r1.2HG00148290.1	HGUSSONEANUM.BCC2005.r1.2HG00148290	high	protein_coding	oberon coiled coil region domain containing protein	nan	nan	nan	nan	nan	Uncharacterised context	Uncharacterised context.unknown activities		0.373488
RNA.HOG0011267	0.28027	0.36104	0.23478	-2290.19	-2289.09	2.1984	0.138154	0.323136	FALSE	HGUSSONEANUM.BCC2005.r1.7HG00668450.1	HGUSSONEANUM.BCC2005.r1.7HG00668450	high	protein_coding	vq domain containing protein	PF05678	PF05678	IPR008889	nan	nan	RNA biosynthesis	RNA biosynthesis.DNA-binding transcriptional regulation		0.738451
RNA.HOG0011273	0.39894	0.37852	0.41664	-3647.86	-3647.71	0.302252	0.582474	0.815127	FALSE	HGUSSONEANUM.BCC2005.r1.3HG00232830.1	HGUSSONEANUM.BCC2005.r1.3HG00232830	low	protein_coding	transmembrane protein	nan	nan	nan	nan	nan	not assigned	not assigned.not annotated		NA
RNA.HOG0011283	0.55143	0.52326	0.56529	-4396.43	-4396.37	0.115844	0.733586	0.939352	FALSE	HGUSSONEANUM.BCC2005.r1.7HG00625570.1	HGUSSONEANUM.BCC2005.r1.7HG00625570	high	protein_coding	duf 3741 domain containing protein	nan	nan	nan	nan	nan	not assigned	not assigned.not annotated		NA
RNA.HOG0011285	0.64887	0.5368	0.7216	-9021.7	-9020.8	1.80107	0.179583	0.383145	FALSE	HGUSSONEANUM.BCC2005.r1.7HG00667930.1	HGUSSONEANUM.BCC2005.r1.7HG00667930	high	protein_coding	k homology domain containing protein	SSF54791	PF00013|SSF54791	IPR004088|IPR036612	GO:0003723	nan	Uncharacterised context	Uncharacterised context.unknown activities		0.373488
RNA.HOG0011287	0.32535	0.34347	0.30751	-8601.54	-8601.02	1.03523	0.308934	0.545797	FALSE	HGUSSONEANUM.BCC2005.r1.7HG00705310.1	HGUSSONEANUM.BCC2005.r1.7HG00705310	low	protein_coding	inner membrane protein oxaa	PF04765	PF04765	IPR006852	nan	nan	Uncharacterised context	Uncharacterised context.putative activities		0.373488
RNA.HOG0011290	0.21736	0.192	0.2299	-2547.05	-2546.88	0.335402	0.562495	0.79909	FALSE	HGUSSONEANUM.BCC2005.r1.5HG00419950.1	HGUSSONEANUM.BCC2005.r1.5HG00419950	low	protein_coding	psbp c terminal domain containing protein	SSF55724	SSF55724|PF01789|NF040946	IPR016123|IPR002683	GO:0005509|GO:0009523|GO:0009654|GO:0015979|GO:0019898	nan	Photosynthesis	Photosynthesis.photophosphorylation		0.255279
RNA.HOG0011291	0.19511	0.2169	0.18187	-3537.76	-3537.6	0.322422	0.570156	0.805252	FALSE	HGUSSONEANUM.BCC2005.r1.1HG00013840.1	HGUSSONEANUM.BCC2005.r1.1HG00013840	high	protein_coding	transcription factor myb	SSF46689	PF00249|SSF46689	IPR009057|IPR001005	nan	nan	RNA biosynthesis	RNA biosynthesis.DNA-binding transcriptional regulation		0.738451
RNA.HOG0011312	0.22638	0.18195	0.24424	-17657.3	-17652.9	8.86692	0.00290385	0.019532	FALSE	HGUSSONEANUM.BCC2005.r1.4HG00396660.1	HGUSSONEANUM.BCC2005.r1.4HG00396660	high	protein_coding	mediator complex subunit med domain containing protein	PF09497	PF09497	IPR019035	GO:0003712|GO:0006357|GO:0016592	nan	RNA biosynthesis	RNA biosynthesis.RNA polymerase II-dependent transcription		0.738451
RNA.HOG0011336	0.48726	0.39105	0.54469	-7848.65	-7846.57	4.15348	0.041549	0.141315	FALSE	HGUSSONEANUM.BCC2005.r1.1HG00041110.3	HGUSSONEANUM.BCC2005.r1.1HG00041110	low	protein_coding	spark domain containing protein	PF19160	PF19160	IPR043891	nan	nan	Uncharacterised context	Uncharacterised context.unknown activities		0.373488
RNA.HOG0011341	0.46643	0.40469	0.54702	-3904.56	-3903.87	1.37983	0.24013	0.465532	FALSE	HGUSSONEANUM.BCC2005.r1.2HG00143870.1	HGUSSONEANUM.BCC2005.r1.2HG00143870	high	protein_coding	lish domain containing protein	nan	nan	nan	nan	nan	Uncharacterised context	Uncharacterised context.unknown activities		0.373488
RNA.HOG0011346	0.1786	0.18683	0.17031	-4682.6	-4682.5	0.20178	0.653288	0.87799	FALSE	HGUSSONEANUM.BCC2005.r1.2HG00163400.2	HGUSSONEANUM.BCC2005.r1.2HG00163400	high	protein_coding	heme peroxidase protein	SSF48113	SSF48113|PF00141	IPR010255|IPR002016	GO:0004601|GO:0006979|GO:0020037	nan	Uncharacterised context	Uncharacterised context.enzymatic activities		0.373488
RNA.HOG0011382	0.3957	0.35632	0.43888	-3535.59	-3535.23	0.715478	0.397631	0.640261	FALSE	HGUSSONEANUM.BCC2005.r1.6HG00544650.1	HGUSSONEANUM.BCC2005.r1.6HG00544650	high	protein_coding	bub n terminal domain containing protein	PF08311	PF08311	IPR013212	nan	nan	Cell division	Cell division.cell cycle organisation	Cell division	0.000778057
RNA.HOG0011384	0.56356	0.50139	0.58594	-3777.73	-3777.51	0.431552	0.511228	0.752037	FALSE	HGUSSONEANUM.BCC2005.r1.1HG00076280.2	HGUSSONEANUM.BCC2005.r1.1HG00076280	high	protein_coding	rnase h type domain containing protein	SSF46950	SSF46950|PF01984	IPR002836|IPR036883	GO:0003677	nan	Multi-process regulation	Multi-process regulation.Programmed Cell Death (PCD) system	Multi-process regulation	0.00349366
RNA.HOG0011388	0.06369	0.03135	0.08119	-7183.38	-7175.52	15.7044	7.40535e-05	0.00105563	FALSE	HGUSSONEANUM.BCC2005.r1.1HG00057430.1	HGUSSONEANUM.BCC2005.r1.1HG00057430	high	protein_coding	c2 and domain containing protein	SSF49562	PF00168|PF08372|SSF49562	IPR035892|IPR000008|IPR013583	nan	nan	not assigned	not assigned.annotated		NA
RNA.HOG0011396	0.49397	0.47528	0.52682	-4876.13	-4877.76	-3.26643	1	1	FALSE	HGUSSONEANUM.BCC2005.r1.1HG00006160.1	HGUSSONEANUM.BCC2005.r1.1HG00006160	high	protein_coding	bri kd interacting protein	nan	nan	nan	nan	nan	Uncharacterised context	Uncharacterised context.unknown activities		0.373488
RNA.HOG0011401	0.493	0.53465	0.47038	-6233.68	-6233.34	0.680796	0.409313	0.653153	FALSE	HGUSSONEANUM.BCC2005.r1.1HG00039730.1	HGUSSONEANUM.BCC2005.r1.1HG00039730	high	protein_coding	ercc central domain containing protein	SSF52980	SSF52980|TIGR00597|SSF47781|PF03834|PF14520	IPR010994|IPR011335|IPR047260	nan	nan	DNA damage response	DNA damage response.nucleotide excision repair (NER)		0.383844
RNA.HOG0011405	0.41074	0.46024	0.29226	-3771.05	-3769.48	3.15225	0.0758222	0.214594	FALSE	HGUSSONEANUM.BCC2005.r1.1HG00037160.2	HGUSSONEANUM.BCC2005.r1.1HG00037160	high	transposon-related	dof zinc finger protein	PF02701	PF02701	IPR003851	GO:0003677|GO:0006355	nan	RNA biosynthesis	RNA biosynthesis.DNA-binding transcriptional regulation		0.738451
RNA.HOG0011408	0.3553	0.29025	0.40042	-7048.72	-7047.1	3.22674	0.0724449	0.207612	FALSE	HGUSSONEANUM.BCC2005.r1.1HG00069420.1	HGUSSONEANUM.BCC2005.r1.1HG00069420	high	protein_coding	mic domain containing protein	PF07035	PF07035	IPR009755	nan	nan	Uncharacterised context	Uncharacterised context.unknown activities		0.373488
RNA.HOG0011421	0.16344	0.18872	0.1355	-5441.93	-5440.94	1.96734	0.16073	0.358163	FALSE	HGUSSONEANUM.BCC2005.r1.1HG00014830.1	HGUSSONEANUM.BCC2005.r1.1HG00014830	high	protein_coding	helicase atp binding domain containing protein	TIGR00604	PF06777|SSF52540|PF13307|PF06733|TIGR00604	IPR027417|IPR010643|IPR006555|IPR010614|IPR013020	GO:0003676|GO:0004386|GO:0005524|GO:0006139|GO:0016818|GO:0003678|GO:0003677|GO:0003678|GO:0005524	nan	DNA damage response|RNA biosynthesis	DNA damage response.nucleotide excision repair (NER)|RNA biosynthesis.RNA polymerase II-dependent transcription		0.383844
RNA.HOG0011438	0.21429	0.23118	0.19714	-4377.95	-4376.96	1.98633	0.158725	0.354783	FALSE	HGUSSONEANUM.BCC2005.r1.5HG00485050.1	HGUSSONEANUM.BCC2005.r1.5HG00485050	high	protein_coding	erythronate phosphate dehydrogenase family protein	nan	nan	nan	nan	nan	Uncharacterised context	Uncharacterised context.unknown activities		0.373488
RNA.HOG0011440	0.81166	0.76312	0.83833	-3741.19	-3741.26	-0.128182	1	1	FALSE	HGUSSONEANUM.BCC2005.r1.7HG00636560.2	HGUSSONEANUM.BCC2005.r1.7HG00636560	high	plastid-related	protein fatty acid export 1 chloroplastic	PF03647	PF03647	IPR005349	GO:0016020	nan	Lipid metabolism	Lipid metabolism.fatty acid metabolism		0.545326
RNA.HOG0011455	0.72791	0.61233	0.83158	-3635.62	-3635.2	0.839006	0.359681	0.600261	FALSE	HGUSSONEANUM.BCC2005.r1.7HG00653060.1	HGUSSONEANUM.BCC2005.r1.7HG00653060	high	protein_coding	duf 2470 domain containing protein	SSF50475	PF10615|SSF50475	IPR019595	nan	nan	Coenzyme metabolism	Coenzyme metabolism.tetrapyrrole metabolism		0.600991
RNA.HOG0011476	0.73552	0.72946	0.73815	-5142.72	-5142.51	0.431886	0.511065	0.752037	FALSE	HGUSSONEANUM.BCC2005.r1.7HG00638400.1	HGUSSONEANUM.BCC2005.r1.7HG00638400	high	protein_coding	paired amphipathic helix protein sin	SSF47762	SSF47762	IPR036600	GO:0006355	nan	not assigned	not assigned.not annotated		NA
RNA.HOG0011491	0.31603	0.17147	0.43384	-3949.45	-3943.8	11.3017	0.000774371	0.00690758	TRUE	HGUSSONEANUM.BCC2005.r1.2HG00126180.3	HGUSSONEANUM.BCC2005.r1.2HG00126180	high	protein_coding	prokaryotic type class i peptide chain release factors domain containing protein	PF03462	TIGR00020|PF03462|PF00472|SSF75620	IPR000352|IPR005139|IPR004374|IPR045853	GO:0003747|GO:0006415|GO:0005737|GO:0006415|GO:0016149|GO:0006415	nan	Protein biosynthesis	Protein biosynthesis.organellar translation machinery		0.446779
RNA.HOG0011495	0.19612	0.18708	0.20084	-5909.06	-5909.03	0.074802	0.784469	0.979492	FALSE	HGUSSONEANUM.BCC2005.r1.5HG00431270.2	HGUSSONEANUM.BCC2005.r1.5HG00431270	high	protein_coding	trehalose 6 phosphate phosphatase	SSF56784	PF02358|TIGR00685|TIGR01484|SSF53756|PF00982|SSF56784	IPR006379|IPR001830|IPR003337|IPR036412	GO:0003824|GO:0005992	nan	Uncharacterised context	Uncharacterised context.enzymatic activities		0.373488
RNA.HOG0011504	0.14009	0.11746	0.15783	-3107.05	-3108.76	-3.41195	1	1	FALSE	HGUSSONEANUM.BCC2005.r1.5HG00473660.1	HGUSSONEANUM.BCC2005.r1.5HG00473660	high	protein_coding	duf 674 domain containing protein	PF05056	PF05056	IPR007750	nan	nan	not assigned	not assigned.not annotated		NA
RNA.HOG0011508	0.35796	0.28568	0.41093	-3018.49	-3018.9	-0.83104	1	1	FALSE	HGUSSONEANUM.BCC2005.r1.5HG00437340.1	HGUSSONEANUM.BCC2005.r1.5HG00437340	high	protein_coding	duf 3741 domain containing protein	nan	nan	nan	nan	nan	Cell division	Cell division.cell cycle organisation	Cell division	0.000778057
RNA.HOG0011517	0.31332	0.22787	0.35959	-1719.64	-1718.92	1.45005	0.22852	0.451451	FALSE	HGUSSONEANUM.BCC2005.r1.5HG00426620.1	HGUSSONEANUM.BCC2005.r1.5HG00426620	low	protein_coding	vq domain containing protein	nan	nan	nan	nan	nan	not assigned	not assigned.not annotated		NA
RNA.HOG0011521	0.42648	0.59095	0.29912	-2648.74	-2645.79	5.91488	0.0150135	0.0688194	FALSE	HGUSSONEANUM.BCC2005.r1.5HG00421810.2	HGUSSONEANUM.BCC2005.r1.5HG00421810	low	transposon-related	retrotransposon gag domain containing protein	nan	nan	nan	nan	nan	Cellular respiration	Cellular respiration.oxidative phosphorylation		0.454562
RNA.HOG0011523	0.15399	0.12535	0.17728	-2122.94	-2121.04	3.79033	0.0515496	0.166193	FALSE	HGUSSONEANUM.BCC2005.r1.5HG00483640.1	HGUSSONEANUM.BCC2005.r1.5HG00483640	high	protein_coding	myb cc type transcription factor lheqle containing domain protein	nan	nan	nan	nan	nan	not assigned	not assigned.not annotated		NA
RNA.HOG0011528	0.20977	0.14588	0.30533	-4033.37	-4028.3	10.1362	0.00145385	0.011365	TRUE	HGUSSONEANUM.BCC2005.r1.2HG00107540.1	HGUSSONEANUM.BCC2005.r1.2HG00107540	high	protein_coding	protein kinase domain containing	SSF56112	SSF56112|PF00069	IPR000719|IPR011009	GO:0004672|GO:0005524|GO:0006468	nan	Protein modification|Uncharacterised context	Protein modification.phosphorylation|Uncharacterised context.enzymatic activities		0.373488
RNA.HOG0011532	0.10721	0.08397	0.12225	-3780.94	-3774.74	12.4035	0.000428536	0.00437241	FALSE	HGUSSONEANUM.BCC2005.r1.2HG00094440.1	HGUSSONEANUM.BCC2005.r1.2HG00094440	high	protein_coding	steroid 5 alpha reductase c terminal domain containing protein	PF06966	PF06966	IPR010721	nan	nan	Uncharacterised context	Uncharacterised context.putative activities		0.373488
RNA.HOG0011539	0.23216	0.18228	0.26638	-5065.73	-5064.71	2.04925	0.152281	0.343281	FALSE	HGUSSONEANUM.BCC2005.r1.2HG00148210.1	HGUSSONEANUM.BCC2005.r1.2HG00148210	high	protein_coding	k homology domain containing protein	SSF57756	SSF54928|PF00076|PF16275|PF00013|SSF54791|SSF57756	IPR004088|IPR000504|IPR036875|IPR036612|IPR035979|IPR032570	GO:0003723|GO:0003676|GO:0003676|GO:0008270	nan	RNA processing	RNA processing.spliceosome-mediated pre-mRNA splicing		0.906851
RNA.HOG0011556	0.13202	0.14205	0.13502	-5062.85	-5093.73	-61.7583	1	1	FALSE	HGUSSONEANUM.BCC2005.r1.2HG00158060.4	HGUSSONEANUM.BCC2005.r1.2HG00158060	high	protein_coding	nac domain containing protein 21 22	SSF101941	PF02365|SSF101941	IPR003441|IPR036093	GO:0003677|GO:0006355	nan	RNA biosynthesis	RNA biosynthesis.DNA-binding transcriptional regulation		0.738451
RNA.HOG0011612	0.21995	0.20514	0.23588	-5679.66	-5679.37	0.580746	0.44602	0.688078	FALSE	HGUSSONEANUM.BCC2005.r1.2HG00128510.2	HGUSSONEANUM.BCC2005.r1.2HG00128510	high	plastid-related	glycine rich rna binding protein 2 mitochondrial	SSF54928	SSF54928|PF00076	IPR035979|IPR000504	GO:0003676|GO:0003723	nan	not assigned	not assigned.not annotated		NA
RNA.HOG0011619	0.27533	0.052	0.39685	-2987.16	-2961.74	50.8314	1.00648e-12	6.09762e-11	TRUE	HGUSSONEANUM.BCC2005.r1.4HG00313310.1	HGUSSONEANUM.BCC2005.r1.4HG00313310	high	protein_coding	functional target of rapamycin complex subunit lst	PF00400	SSF50998|PF00400	IPR001680|IPR011047	GO:0005515	nan	Multi-process regulation	Multi-process regulation.TOR (Target Of Rapamycin) signalling	Multi-process regulation	0.00349366
RNA.HOG0011627	0.07972	0.05397	0.09311	-2527.38	-2525.72	3.31708	0.0685637	0.201805	FALSE	HGUSSONEANUM.BCC2005.r1.2HG00196620.1	HGUSSONEANUM.BCC2005.r1.2HG00196620	high	protein_coding	late embryogenesis abundant protein lea subgroup domain containing	PF03168	PF03168	IPR004864	nan	nan	not assigned	not assigned.annotated		NA
RNA.HOG0011666	0.50441	0.43402	0.56432	-5360.28	-5359.31	1.9441	0.163224	0.360955	FALSE	HGUSSONEANUM.BCC2005.r1.4HG00364910.1	HGUSSONEANUM.BCC2005.r1.4HG00364910	high	protein_coding	hydrolase family protein had superfamily	TIGR01460	TIGR01460|TIGR01456|PF13344|PF13242|SSF56784	IPR006357|IPR006353|IPR036412	nan	nan	Uncharacterised context	Uncharacterised context.unknown activities		0.373488
RNA.HOG0011685	0.37974	0.3603	0.3961	-5377.65	-5377.54	0.230216	0.631364	0.857546	FALSE	HGUSSONEANUM.BCC2005.r1.2HG00158870.1	HGUSSONEANUM.BCC2005.r1.2HG00158870	high	protein_coding	protein wave	nan	nan	nan	nan	nan	not assigned	not assigned.not annotated		NA
RNA.HOG0011686	0.37465	0.26267	0.52925	-3769.62	-3766.75	5.72319	0.0167422	0.0743305	FALSE	HGUSSONEANUM.BCC2005.r1.4HG00336700.1	HGUSSONEANUM.BCC2005.r1.4HG00336700	high	plastid-related	heme oxygenase 1 chloroplastic	SSF48613	SSF48613|PF01126	IPR016084|IPR016053	GO:0004392|GO:0006788	nan	Coenzyme metabolism	Coenzyme metabolism.tetrapyrrole metabolism		0.600991
RNA.HOG0011687	1.52911	1.42987	1.60517	-4317.6	-4317.48	0.235628	0.627382	0.855735	FALSE	HGUSSONEANUM.BCC2005.r1.4HG00386110.1	HGUSSONEANUM.BCC2005.r1.4HG00386110	low	protein_coding	arath protein tify	PF06200	PF09425|PF06200	IPR010399|IPR018467	nan	nan	not assigned	not assigned.annotated		NA
RNA.HOG0011709	0.31081	0.25508	0.38109	-2927.54	-2926.49	2.10856	0.146477	0.334345	FALSE	HGUSSONEANUM.BCC2005.r1.2HG00156620.1	HGUSSONEANUM.BCC2005.r1.2HG00156620	high	protein_coding	tpx c terminal domain containing protein	nan	nan	nan	nan	nan	not assigned	not assigned.not annotated		NA
RNA.HOG0011710	0.27695	0.26079	0.32382	-5432.58	-5431.88	1.39632	0.237341	0.463214	FALSE	HGUSSONEANUM.BCC2005.r1.4HG00323720.1	HGUSSONEANUM.BCC2005.r1.4HG00323720	high	protein_coding	start domain containing protein	SSF55961	SSF55961|PF01852	IPR002913	GO:0008289	nan	Uncharacterised context	Uncharacterised context.unknown activities		0.373488
RNA.HOG0011726	0.55349	0.59827	0.50123	-4513.49	-4513.1	0.778534	0.37759	0.619657	FALSE	HGUSSONEANUM.BCC2005.r1.4HG00323930.1	HGUSSONEANUM.BCC2005.r1.4HG00323930	high	protein_coding	rieske domain containing protein	PF13806	SSF50022|PF13806	IPR012748|IPR036922	GO:0008942|GO:0051537	nan	Photosynthesis	Photosynthesis.photophosphorylation		0.255279
RNA.HOG0011748	0.24428	0.20116	0.26231	-6505.6	-6510.89	-10.5805	1	1	FALSE	HGUSSONEANUM.BCC2005.r1.3HG00287410.1	HGUSSONEANUM.BCC2005.r1.3HG00287410	high	plastid-related	thioredoxin f chloroplastic	PF10184	PF10184	IPR018790	nan	nan	Uncharacterised context	Uncharacterised context.unknown activities		0.373488
RNA.HOG0011749	0.18764	0.15327	0.21961	-3116.74	-3115.99	1.49021	0.222184	0.443149	FALSE	HGUSSONEANUM.BCC2005.r1.3HG00246670.1	HGUSSONEANUM.BCC2005.r1.3HG00246670	high	protein_coding	late embryogenesis abundant protein lea subgroup domain containing	PF03168	PF03168	IPR004864	nan	nan	Uncharacterised context	Uncharacterised context.unknown activities		0.373488
RNA.HOG0011757	0.36412	0.20857	0.46189	-2195.9	-2193.05	5.70263	0.0169395	0.0749773	FALSE	HGUSSONEANUM.BCC2005.r1.2HG00127850.1	HGUSSONEANUM.BCC2005.r1.2HG00127850	high	protein_coding	secreted protein	nan	nan	nan	nan	nan	not assigned	not assigned.not annotated		NA
RNA.HOG0011817	0.24131	0.2178	0.27195	-3388.72	-3388.44	0.552496	0.4573	0.698152	FALSE	HGUSSONEANUM.BCC2005.r1.3HG00237110.1	HGUSSONEANUM.BCC2005.r1.3HG00237110	high	transposon-related	ring type e3 ubiquitin transferase	PF14369	SSF57850|PF13639|PF14369	IPR001841|IPR039525	GO:0061630	nan	Protein homeostasis	Protein homeostasis.ubiquitin-proteasome system		0.0974149
RNA.HOG0011818	0.1872	0.16696	0.1966	-4805.12	-4804.88	0.487226	0.485167	0.726502	FALSE	HGUSSONEANUM.BCC2005.r1.3HG00253500.1	HGUSSONEANUM.BCC2005.r1.3HG00253500	high	protein_coding	nad dependent epimerase dehydratase domain containing protein	SSF51735	PF01370|SSF51735	IPR036291|IPR001509	nan	nan	Secondary metabolism|Uncharacterised context	Secondary metabolism.phenolics biosynthesis|Uncharacterised context.enzymatic activities		0.373488
RNA.HOG0011847	0.38395	0.35069	0.4058	-11542.7	-11542	1.38205	0.239752	0.465456	FALSE	HGUSSONEANUM.BCC2005.r1.6HG00587280.1	HGUSSONEANUM.BCC2005.r1.6HG00587280	high	protein_coding	gpi ethanolamine phosphate transferase c terminal domain containing protein	SSF53649	PF19316|SSF53649|PF01663	IPR045687|IPR017850|IPR002591	nan	nan	Uncharacterised context	Uncharacterised context.putative activities		0.373488
RNA.HOG0011864	0.34168	0.34048	0.34244	-8200.55	-8200.55	0.001984	0.964472	1	FALSE	HGUSSONEANUM.BCC2005.r1.6HG00511660.1	HGUSSONEANUM.BCC2005.r1.6HG00511660	high	protein_coding	myb domain containing protein	TIGR01557	PF00249|SSF46689|TIGR01557	IPR009057|IPR006447|IPR001005	GO:0003677	nan	Plant organogenesis	Plant organogenesis.leaf formation		0.371754
RNA.HOG0011869	0.39242	0.42434	0.36676	-4829.71	-4862.88	-66.3406	1	1	FALSE	HGUSSONEANUM.BCC2005.r1.6HG00559160.1	HGUSSONEANUM.BCC2005.r1.6HG00559160	high	protein_coding	swi snf complex subunit baf c terminal domain containing protein	SSF48371	SSF48371	IPR016024	nan	nan	Chromatin organisation	Chromatin organisation.nucleosome remodeling		0.444621
RNA.HOG0011871	0.66633	0.58921	0.71162	-3958.49	-3958.73	-0.47893	1	1	FALSE	HGUSSONEANUM.BCC2005.r1.2HG00116960.1	HGUSSONEANUM.BCC2005.r1.2HG00116960	high	protein_coding	arath protein tify	PF09425	PF09425|PF06200	IPR010399|IPR018467	nan	nan	Phytohormone action|RNA biosynthesis	Phytohormone action.jasmonic acid|RNA biosynthesis.transcriptional co-regulation		0.738451
RNA.HOG0011872	0.39247	0.34717	0.41004	-3298.47	-3298.24	0.4605	0.49739	0.739096	FALSE	HGUSSONEANUM.BCC2005.r1.1HG00069740.1	HGUSSONEANUM.BCC2005.r1.1HG00069740	high	protein_coding	chromatin modification protein eaf	PF07904	PF07904	IPR012423	GO:0005634|GO:0006355|GO:0043189	nan	Chromatin organisation	Chromatin organisation.post-translational histone modification		0.444621
RNA.HOG0011882	0.49854	0.4625	0.51862	-4568.89	-4568.76	0.268626	0.604255	0.83379	FALSE	HGUSSONEANUM.BCC2005.r1.1HG00030200.1	HGUSSONEANUM.BCC2005.r1.1HG00030200	high	protein_coding	of plant intracellular ras group lrr protein	PF00240	PF00240|SSF54236|SSF52058	IPR000626|IPR029071	GO:0005515	nan	not assigned	not assigned.annotated		NA
RNA.HOG0011910	0.36087	0.45275	0.30283	-3187.58	-3185.96	3.24078	0.0718266	0.206599	FALSE	HGUSSONEANUM.BCC2005.r1.1HG00050620.2	HGUSSONEANUM.BCC2005.r1.1HG00050620	high	protein_coding	f box domain containing protein	SSF81383	SSF81383	IPR036047	GO:0005515	nan	Uncharacterised context	Uncharacterised context.unknown activities		0.373488
RNA.HOG0011915	0.35149	0.2817	0.41379	-4833.15	-4830.72	4.87622	0.0272292	0.104325	FALSE	HGUSSONEANUM.BCC2005.r1.1HG00007330.1	HGUSSONEANUM.BCC2005.r1.1HG00007330	high	protein_coding	udp galactose glucose transporter	PF08449	SSF103481|PF08449	IPR013657	GO:0055085	nan	Solute transport	Solute transport.carrier-mediated transport		0.651156
RNA.HOG0011929	0.46918	0.23375	0.5368	-2847.7	-2842.19	11.0189	0.000901862	0.00787572	TRUE	HGUSSONEANUM.BCC2005.r1.1HG00031840.1	HGUSSONEANUM.BCC2005.r1.1HG00031840	high	protein_coding	hd domain containing protein	PF01966	SSF109604|PF01966	IPR006674	nan	nan	not assigned	not assigned.not annotated		NA
RNA.HOG0011934	0.33681	0.30939	0.35056	-8339.53	-8339.28	0.5028	0.478272	0.718768	FALSE	HGUSSONEANUM.BCC2005.r1.1HG00055680.1	HGUSSONEANUM.BCC2005.r1.1HG00055680	high	protein_coding	protease do pdz domain containing protein	SSF50156	PF13365|PF17815|SSF50156|PF13180|SSF50494	IPR001478|IPR036034|IPR041517|IPR009003	GO:0005515	nan	Protein homeostasis|RNA biosynthesis	Protein homeostasis.proteolysis|RNA biosynthesis.organellar gene expression machinery		0.0974149
RNA.HOG0011949	0.43889	0.41895	0.46115	-8343.44	-8344.37	-1.85848	1	1	FALSE	HGUSSONEANUM.BCC2005.r1.1HG00025070.1	HGUSSONEANUM.BCC2005.r1.1HG00025070	high	protein_coding	f box protein	SSF52047	SSF81383|PF12937|SSF52047|SSF52058	IPR036047|IPR001810	GO:0005515	nan	Protein homeostasis	Protein homeostasis.ubiquitin-proteasome system		0.0974149
RNA.HOG0011952	0.34171	0.35179	0.33606	-4051.35	-4051.33	0.052782	0.818291	1	FALSE	HGUSSONEANUM.BCC2005.r1.1HG00073230.1	HGUSSONEANUM.BCC2005.r1.1HG00073230	high	protein_coding	hexokinase	nan	nan	nan	nan	nan	not assigned	not assigned.not annotated		NA
RNA.HOG0012001	0.35383	0.49855	0.29039	-10004.8	-9999.12	11.3122	0.000770004	0.00690758	TRUE	HGUSSONEANUM.BCC2005.r1.1HG00052640.1	HGUSSONEANUM.BCC2005.r1.1HG00052640	high	protein_coding	mannosylglycoprotein endo beta mannosidase	SSF49785	SSF51445|PF17786|PF18368|SSF49303|SSF49785|PF00703	IPR017853|IPR036156|IPR041447|IPR008979|IPR006102|IPR041351	GO:0004553|GO:0005975	nan	Uncharacterised context	Uncharacterised context.enzymatic activities		0.373488
RNA.HOG0012033	0.43467	0.43106	0.44073	-10251.9	-10206.2	91.3034	1.2325e-21	1.43364e-19	FALSE	HGUSSONEANUM.BCC2005.r1.1HG00015130.1	HGUSSONEANUM.BCC2005.r1.1HG00015130	high	protein_coding	mi domain containing protein	PF02847	PF02854|PF02847|SSF48371	IPR003891|IPR003890|IPR016024	GO:0003723|GO:0005515	nan	Uncharacterised context	Uncharacterised context.unknown activities		0.373488
RNA.HOG0012044	0.44667	0.33195	0.50686	-5835.59	-5833.02	5.13625	0.0234312	0.0939834	FALSE	HGUSSONEANUM.BCC2005.r1.4HG00387740.1	HGUSSONEANUM.BCC2005.r1.4HG00387740	high	protein_coding	transmembrane protein n terminal domain containing	PF15982	PF15982	IPR031926	nan	nan	Uncharacterised context	Uncharacterised context.unknown activities		0.373488
RNA.HOG0012056	0.15792	0.1427	0.16623	-4743.06	-4742.81	0.505924	0.476909	0.718539	FALSE	HGUSSONEANUM.BCC2005.r1.7HG00672840.1	HGUSSONEANUM.BCC2005.r1.7HG00672840	high	transposon-related	enoyl reductase er domain containing protein	PF00107	SSF51735|PF00107|SSF50129|PF16884	IPR036291|IPR013149|IPR011032|IPR041694	nan	nan	Uncharacterised context	Uncharacterised context.enzymatic activities		0.373488
RNA.HOG0012062	0.51984	0.48453	0.53855	-14618.5	-14748.5	-260.06	1	1	FALSE	HGUSSONEANUM.BCC2005.r1.7HG00622820.1	HGUSSONEANUM.BCC2005.r1.7HG00622820	high	protein_coding	abc transporter c family member	SSF52540	SSF90123|PF00664|SSF52540|PF00005	IPR027417|IPR011527|IPR003439|IPR036640	GO:0005524|GO:0005524|GO:0016020|GO:0005524|GO:0016020|GO:0055085|GO:0140359	nan	Solute transport	Solute transport.primary active transport		0.651156
RNA.HOG0012101	0.51876	0.33798	0.55487	-3333.62	-3332.6	2.04005	0.153205	0.345097	FALSE	HGUSSONEANUM.BCC2005.r1.4HG00369220.1	HGUSSONEANUM.BCC2005.r1.4HG00369220	high	protein_coding	wibg mago binding domain containing protein	SSF101931	SSF101931|PF09282	IPR015362|IPR036348	nan	nan	RNA processing	RNA processing.spliceosome-mediated pre-mRNA splicing		0.906851
RNA.HOG0012106	0.12931	0.12987	0.12886	-5456.7	-5456.7	0.001964	0.964652	1	FALSE	HGUSSONEANUM.BCC2005.r1.5HG00495690.2	HGUSSONEANUM.BCC2005.r1.5HG00495690	high	protein_coding	remorin protein	PF03763	PF03763	IPR005516	nan	nan	not assigned	not assigned.annotated		NA
RNA.HOG0012111	0.30072	0.34529	0.26833	-5180.07	-5179.55	1.05271	0.304883	0.54061	FALSE	HGUSSONEANUM.BCC2005.r1.5HG00479390.1	HGUSSONEANUM.BCC2005.r1.5HG00479390	high	protein_coding	translation initiation factor eif 2b delta subunit	SSF100950	PF01008|SSF100950	IPR037171|IPR000649	GO:0044237	nan	Protein biosynthesis	Protein biosynthesis.translation initiation		0.446779
RNA.HOG0012130	0.41825	0.47955	0.38294	-3699.99	-3699.58	0.83	0.362273	0.601939	FALSE	HGUSSONEANUM.BCC2005.r1.5HG00434290.2	HGUSSONEANUM.BCC2005.r1.5HG00434290	high	protein_coding	phd type domain containing protein	SSF57903	SSF57903	IPR011011	nan	nan	not assigned	not assigned.annotated		NA
RNA.HOG0012133	0.31761	0.17158	0.41545	-3906.88	-3898.47	16.825	4.09906e-05	0.000658568	TRUE	HGUSSONEANUM.BCC2005.r1.4HG00385090.2	HGUSSONEANUM.BCC2005.r1.4HG00385090	high	protein_coding	mucin protein	nan	nan	nan	nan	nan	Uncharacterised context	Uncharacterised context.unknown activities		0.373488
RNA.HOG0012136	0.13322	0.0772	0.16504	-3416.17	-3413.38	5.57765	0.0181911	0.0786029	FALSE	HGUSSONEANUM.BCC2005.r1.4HG00384480.1	HGUSSONEANUM.BCC2005.r1.4HG00384480	high	protein_coding	protein kinase domain containing	SSF56112	SSF56112|PF07714	IPR011009|IPR001245	GO:0004672|GO:0006468	nan	Protein modification|Uncharacterised context	Protein modification.phosphorylation|Uncharacterised context.enzymatic activities		0.373488
RNA.HOG0012139	0.39186	0.41492	0.37443	-9092.57	-9092.29	0.565356	0.45211	0.692331	FALSE	HGUSSONEANUM.BCC2005.r1.7HG00616870.1	HGUSSONEANUM.BCC2005.r1.7HG00616870	high	protein_coding	protein tyrosine sulfotransferase	SSF52540	SSF52540	IPR027417	nan	nan	Plant organogenesis|Protein modification	Plant organogenesis.root formation|Protein modification.tyrosine sulfation		0.371754
RNA.HOG0012157	0.191	0.18255	0.19859	-1757	-1756.91	0.176838	0.674105	0.894704	FALSE	HGUSSONEANUM.BCC2005.r1.2HG00191710.1	HGUSSONEANUM.BCC2005.r1.2HG00191710	low	protein_coding	protein serine threonine phosphatase	nan	nan	nan	nan	nan	Photosynthesis	Photosynthesis.photophosphorylation		0.255279
RNA.HOG0012163	0.36545	0.3506	0.3832	-4985.07	-4985.93	-1.71907	1	1	FALSE	HGUSSONEANUM.BCC2005.r1.3HG00232320.2	HGUSSONEANUM.BCC2005.r1.3HG00232320	high	protein_coding	folate biopterin transporter 1	TIGR00788	TIGR00788|SSF103473|PF03092	IPR036259|IPR004324|IPR039309	GO:0016020	nan	Solute transport	Solute transport.carrier-mediated transport		0.651156
RNA.HOG0012202	0.05385	0.04857	0.05894	-1396.15	-1396.05	0.195632	0.65827	0.8819	FALSE	HGUSSONEANUM.BCC2005.r1.3HG00267510.1	HGUSSONEANUM.BCC2005.r1.3HG00267510	high	protein_coding	duf 4228 domain containing protein	PF14009	PF14009	IPR025322	nan	nan	Uncharacterised context	Uncharacterised context.unknown activities		0.373488
RNA.HOG0012213	0.38272	0.39615	0.36758	-3980.96	-3980.89	0.140242	0.708041	0.923171	FALSE	HGUSSONEANUM.BCC2005.r1.3HG00249390.1	HGUSSONEANUM.BCC2005.r1.3HG00249390	high	protein_coding	transcription factor mybs	SSF46689	PF00249|SSF46689|TIGR01557	IPR009057|IPR006447|IPR001005	GO:0003677	nan	RNA biosynthesis	RNA biosynthesis.DNA-binding transcriptional regulation		0.738451
RNA.HOG0012214	0.16391	0.13655	0.17731	-7912.79	-7911.58	2.41025	0.120543	0.296564	FALSE	HGUSSONEANUM.BCC2005.r1.3HG00283860.2	HGUSSONEANUM.BCC2005.r1.3HG00283860	high	protein_coding	duf 4005 domain containing protein	nan	nan	nan	nan	nan	Cytoskeleton organisation	Cytoskeleton organisation.cytoskeleton-plasma membrane-cell wall interface		0.237417
RNA.HOG0012235	0.47247	0.52039	0.43309	-9288.79	-9288.07	1.43539	0.230886	0.45489	FALSE	HGUSSONEANUM.BCC2005.r1.3HG00218870.2	HGUSSONEANUM.BCC2005.r1.3HG00218870	high	protein_coding	dirp domain containing protein	SSF46689	PF00249|PF06584|SSF46689	IPR033471|IPR001005|IPR009057	nan	nan	Cell division|RNA biosynthesis	Cell division.cell cycle organisation|RNA biosynthesis.DNA-binding transcriptional regulation	Cell division	0.000778057
RNA.HOG0012261	0.18872	0.16222	0.21576	-4920.99	-4920.09	1.79719	0.180053	0.383867	FALSE	HGUSSONEANUM.BCC2005.r1.6HG00519280.1	HGUSSONEANUM.BCC2005.r1.6HG00519280	high	protein_coding	obg type g domain containing protein	PF06858	PF02421|PF17835|SSF52540|PF06858	IPR030389|IPR027417|IPR041623|IPR010674	GO:0005525	nan	Uncharacterised context	Uncharacterised context.putative activities		0.373488
RNA.HOG0012270	0.3174	0.2776	0.34667	-2763.05	-2764.97	-3.84106	1	1	FALSE	HGUSSONEANUM.BCC2005.r1.3HG00215360.1	HGUSSONEANUM.BCC2005.r1.3HG00215360	high	transposon-related	duf 1664 domain containing protein	PF07889	PF07889	IPR012458	nan	nan	not assigned	not assigned.not annotated		NA
RNA.HOG0012320	0.47796	0.42633	0.54121	-4862.74	-4850.97	23.5534	1.21495e-06	3.01971e-05	TRUE	HGUSSONEANUM.BCC2005.r1.1HG00037620.1	HGUSSONEANUM.BCC2005.r1.1HG00037620	high	protein_coding	pentatricopeptide repeat containing protein	PF13041	TIGR00756|PF13041|PF01535	IPR002885	nan	nan	Uncharacterised context	Uncharacterised context.putative activities		0.373488
RNA.HOG0012332	0.49012	0.4497	0.51365	-4947.12	-4944.08	6.08523	0.0136316	0.0644426	FALSE	HGUSSONEANUM.BCC2005.r1.4HG00312230.1	HGUSSONEANUM.BCC2005.r1.4HG00312230	high	protein_coding	bifunctional inhibitor plant lipid transfer protein seed storage helical domain containing	SSF47699	PF14368|SSF47699	IPR016140|IPR036312	nan	nan	not assigned	not assigned.not annotated		NA
RNA.HOG0012338	0.65698	0.63913	0.66136	-6432.48	-6414.06	36.8476	1.27733e-09	5.30641e-08	FALSE	HGUSSONEANUM.BCC2005.r1.4HG00372140.1	HGUSSONEANUM.BCC2005.r1.4HG00372140	high	protein_coding	prolyl 4 alpha fe 2+ 2og dioxygenase domain containing protein	PF13640	PF13640	IPR044862	nan	nan	Uncharacterised context	Uncharacterised context.putative activities		0.373488
RNA.HOG0012341	0.49621	0.42455	0.56388	-8797.22	-8814.01	-33.5617	1	1	FALSE	HGUSSONEANUM.BCC2005.r1.4HG00357650.1	HGUSSONEANUM.BCC2005.r1.4HG00357650	high	protein_coding	zinc ribbon domain containing protein	PF11331	PF11331	IPR021480	nan	nan	not assigned	not assigned.not annotated		NA
RNA.HOG0012342	0.31797	0.33731	0.30759	-6591.76	-6591.6	0.319164	0.57211	0.806446	FALSE	HGUSSONEANUM.BCC2005.r1.6HG00583180.1	HGUSSONEANUM.BCC2005.r1.6HG00583180	high	protein_coding	ring type domain containing protein	SSF57850	SSF57850|PF13639	IPR001841	nan	nan	Protein homeostasis	Protein homeostasis.ubiquitin-proteasome system		0.0974149
RNA.HOG0012379	0.43271	0.48535	0.38317	-5233.55	-5232.82	1.44628	0.229126	0.451967	FALSE	HGUSSONEANUM.BCC2005.r1.1HG00016780.1	HGUSSONEANUM.BCC2005.r1.1HG00016780	high	protein_coding	double stranded rna binding protein	SSF54768	PF00035|SSF54768	IPR014720	nan	nan	RNA homeostasis	RNA homeostasis.mRNA silencing		0.743879
RNA.HOG0012416	0.12674	0.09105	0.16421	-2723.16	-2721.32	3.66466	0.0555778	0.173972	FALSE	HGUSSONEANUM.BCC2005.r1.3HG00280110.1	HGUSSONEANUM.BCC2005.r1.3HG00280110	high	protein_coding	late embryogenesis abundant protein lea subgroup domain containing	PF03168	PF03168	IPR004864	nan	nan	not assigned	not assigned.not annotated		NA
RNA.HOG0012425	0.41155	0.50892	0.32897	-4677.09	-4674.57	5.03998	0.0247687	0.0975495	FALSE	HGUSSONEANUM.BCC2005.r1.2HG00093650.1	HGUSSONEANUM.BCC2005.r1.2HG00093650	high	protein_coding	ranbp type domain containing protein	SSF90209	SSF90209|PF00641	IPR001876|IPR036443	nan	nan	Uncharacterised context	Uncharacterised context.putative activities		0.373488
RNA.HOG0012431	0.42699	0.31261	0.52524	-5715.31	-5711.87	6.89512	0.00864314	0.0447228	TRUE	HGUSSONEANUM.BCC2005.r1.2HG00114320.1	HGUSSONEANUM.BCC2005.r1.2HG00114320	high	protein_coding	protein kinase domain containing	SSF48403	SSF56112|PF12796|PF07714|SSF48403	IPR001245|IPR011009|IPR002110|IPR036770	GO:0005515|GO:0004672|GO:0006468	nan	Multi-process regulation|Uncharacterised context	Multi-process regulation.MAP kinase cascade signalling|Uncharacterised context.enzymatic activities	Multi-process regulation	0.00349366
RNA.HOG0012458	0.62277	0.66624	0.59309	-8610.49	-8634.13	-47.2739	1	1	FALSE	HGUSSONEANUM.BCC2005.r1.2HG00126050.1	HGUSSONEANUM.BCC2005.r1.2HG00126050	low	protein_coding	pentatricopeptide repeat containing protein	TIGR00756	PF01535|TIGR00756|SSF48452|PF13041|PF13812	IPR011990|IPR002885	GO:0005515	PPR_START_STOP|P-type|160-P-38-P-P-P-P-P-P-P-P-P-42,PPR_STOP_STOP|P-type|199-P-38-P-P-P-P-P-P-P-P-P-42	RNA homeostasis	RNA homeostasis.plastidial mRNA homeostasis		0.743879
RNA.HOG0012499	0.28257	0.162	0.34819	-7689.11	-7680.63	16.9566	3.82432e-05	0.00061794	TRUE	HGUSSONEANUM.BCC2005.r1.6HG00592540.1	HGUSSONEANUM.BCC2005.r1.6HG00592540	high	protein_coding	n alpha acetyltransferase 35 natc auxiliary subunit	PF04112	PF04112	IPR007244	GO:0017196|GO:0031417	nan	Protein modification	Protein modification.acetylation		0.374035
RNA.HOG0012532	0.49477	0.47409	0.50908	-6716.7	-6716.01	1.3818	0.239794	0.465456	FALSE	HGUSSONEANUM.BCC2005.r1.1HG00054830.2	HGUSSONEANUM.BCC2005.r1.1HG00054830	high	protein_coding	cue domain containing protein	nan	nan	nan	nan	nan	Nutrient uptake	Nutrient uptake.iron uptake		0.69182
RNA.HOG0012539	0.56226	0.38077	0.63177	-2215.27	-2214.2	2.14705	0.142844	0.329152	FALSE	HGUSSONEANUM.BCC2005.r1.3HG00228240.1	HGUSSONEANUM.BCC2005.r1.3HG00228240	high	protein_coding	ig domain containing protein	nan	nan	nan	nan	nan	not assigned	not assigned.not annotated		NA
RNA.HOG0012543	0.24028	0.19066	0.291	-4247.43	-4245.67	3.51852	0.0606868	0.185375	FALSE	HGUSSONEANUM.BCC2005.r1.2HG00109160.1	HGUSSONEANUM.BCC2005.r1.2HG00109160	high	protein_coding	of rna pseudouridine synthase 6	PF00849	PF00849|SSF55120	IPR020103|IPR006145	GO:0001522|GO:0003723|GO:0009451|GO:0009982	nan	RNA processing	RNA processing.RNA pseudouridylation		0.906851
RNA.HOG0012552	0.2999	0.29166	0.30351	-5304.94	-5304.93	0.01819	0.892714	1	FALSE	HGUSSONEANUM.BCC2005.r1.5HG00442700.1	HGUSSONEANUM.BCC2005.r1.5HG00442700	high	protein_coding	anaphase promoting complex subunit wd domain containing protein	SSF50978	SSF50978|PF00400	IPR001680|IPR036322	GO:0005515	nan	Cytoskeleton organisation	Cytoskeleton organisation.microtubular network		0.237417
RNA.HOG0012565	0.40967	0.38899	0.41752	-7540.49	-7543	-5.02281	1	1	FALSE	HGUSSONEANUM.BCC2005.r1.4HG00330810.1	HGUSSONEANUM.BCC2005.r1.4HG00330810	high	protein_coding	wrky domain containing protein	PF03106	SSF118290|PF03106	IPR036576|IPR003657	GO:0003700|GO:0006355|GO:0043565	nan	RNA biosynthesis	RNA biosynthesis.DNA-binding transcriptional regulation		0.738451
RNA.HOG0012578	0.38217	0.39897	0.36823	-4758.34	-4758.27	0.1312	0.717191	0.92858	FALSE	HGUSSONEANUM.BCC2005.r1.7HG00658930.1	HGUSSONEANUM.BCC2005.r1.7HG00658930	high	protein_coding	chaperone dnaj domain containing protein	PF00226	PF01556|PF00226|SSF49493|SSF46565	IPR001623|IPR008971|IPR002939|IPR036869	GO:0006457|GO:0051082	nan	Protein physical control	Protein physical control.protein chaperone activities		0.815546
RNA.HOG0012609	0.48919	0.43103	0.54638	-2530.66	-2528.06	5.19946	0.0225939	0.091764	FALSE	HGUSSONEANUM.BCC2005.r1.6HG00558650.1	HGUSSONEANUM.BCC2005.r1.6HG00558650	high	protein_coding	c2h2 type domain containing protein	SSF57667	SSF57667	IPR036236	nan	nan	RNA biosynthesis	RNA biosynthesis.DNA-binding transcriptional regulation		0.738451
RNA.HOG0012612	0.53461	0.41979	0.59731	-6504.48	-6502.39	4.18454	0.0407942	0.1394	FALSE	HGUSSONEANUM.BCC2005.r1.3HG00224520.1	HGUSSONEANUM.BCC2005.r1.3HG00224520	high	protein_coding	anaphase promoting complex subunit wd domain containing protein	SSF50978	SSF50978|PF00400	IPR001680|IPR036322	GO:0005515	nan	not assigned	not assigned.not annotated		NA
RNA.HOG0012619	0.51597	0.46919	0.55582	-6064.04	-6063.54	0.999804	0.317358	0.556243	FALSE	HGUSSONEANUM.BCC2005.r1.7HG00666550.1	HGUSSONEANUM.BCC2005.r1.7HG00666550	high	protein_coding	guanine nucleotide binding protein subunit beta	PF00400	SSF50978|PF00400	IPR001680|IPR036322	GO:0005515	nan	Chromatin organisation	Chromatin organisation.histone chaperone activities		0.444621
RNA.HOG0012645	0.22841	0.19383	0.24916	-5488.57	-5486.9	3.33685	0.0677442	0.200407	FALSE	HGUSSONEANUM.BCC2005.r1.5HG00482040.1	HGUSSONEANUM.BCC2005.r1.5HG00482040	high	protein_coding	ternary complex factor mip leucine zipper domain containing protein	nan	nan	nan	nan	nan	Uncharacterised context	Uncharacterised context.unknown activities		0.373488
RNA.HOG0012677	0.44954	0.35928	0.5874	-3277.65	-3275.91	3.4704	0.0624763	0.188965	FALSE	HGUSSONEANUM.BCC2005.r1.6HG00527280.1	HGUSSONEANUM.BCC2005.r1.6HG00527280	high	protein_coding	ring ch type domain containing protein	SSF57850	SSF57850|PF12906	IPR011016	GO:0008270	nan	Protein homeostasis	Protein homeostasis.ubiquitin-proteasome system		0.0974149
RNA.HOG0012701	0.32637	0.34203	0.30725	-2453.63	-2453.55	0.158654	0.690399	0.908452	FALSE	HGUSSONEANUM.BCC2005.r1.4HG00316530.1	HGUSSONEANUM.BCC2005.r1.4HG00316530	high	protein_coding	steroid 5 alpha reductase c terminal domain containing protein	PF06966	PF06966	IPR010721	nan	nan	Uncharacterised context	Uncharacterised context.putative activities		0.373488
RNA.HOG0012713	0.47671	0.57767	0.3923	-5517.08	-5512.34	9.47198	0.00208635	0.0151815	TRUE	HGUSSONEANUM.BCC2005.r1.4HG00384470.1	HGUSSONEANUM.BCC2005.r1.4HG00384470	high	protein_coding	3 dehydroquinate synthase protein	PF01959	PF01959	IPR002812	GO:0003856|GO:0009073|GO:0016491	nan	Uncharacterised context	Uncharacterised context.putative activities		0.373488
RNA.HOG0012748	0.35453	0.12173	0.50525	-2026.47	-2021.25	10.4323	0.00123833	0.0100407	TRUE	HGUSSONEANUM.BCC2005.r1.2HG00128320.1	HGUSSONEANUM.BCC2005.r1.2HG00128320	high	plastid-related	reactive intermediate deaminase a chloroplastic	SSF55298	TIGR00004|PF01042|SSF55298	IPR006175|IPR006056|IPR035959	nan	nan	Amino acid metabolism	Amino acid metabolism.aspartate group amino acid biosynthesis		0.0507127
RNA.HOG0012775	0.56569	0.70111	0.49085	-4290.62	-4289.15	2.94714	0.0860296	0.234685	FALSE	HGUSSONEANUM.BCC2005.r1.1HG00061500.1	HGUSSONEANUM.BCC2005.r1.1HG00061500	high	protein_coding	uracil phosphoribosyltransferase	SSF53271	PF14681|SSF53271|TIGR01091	IPR029057|IPR005765	GO:0004845|GO:0006223	nan	Nucleotide metabolism|Uncharacterised context	Nucleotide metabolism.pyrimidines|Uncharacterised context.enzymatic activities		0.373488
RNA.HOG0012782	0.16058	0.08521	0.22052	-3530.91	-3524.02	13.7656	0.000207098	0.00243822	TRUE	HGUSSONEANUM.BCC2005.r1.3HG00278580.1	HGUSSONEANUM.BCC2005.r1.3HG00278580	high	protein_coding	steroid 5 alpha reductase c terminal domain containing protein	PF02544	PF02544	IPR001104	GO:0006629|GO:0016627	nan	Phytohormone action|Uncharacterised context	Phytohormone action.brassinosteroid|Uncharacterised context.enzymatic activities		0.373488
RNA.HOG0012785	0.33151	0.29627	0.36372	-6285.81	-6285.26	1.10971	0.292145	0.526041	FALSE	HGUSSONEANUM.BCC2005.r1.7HG00663630.1	HGUSSONEANUM.BCC2005.r1.7HG00663630	high	plastid-related	protein chup chloroplastic	nan	nan	nan	nan	nan	not assigned	not assigned.annotated		NA
RNA.HOG0012879	0.47046	0.23506	0.64136	-1713.94	-1711.31	5.26427	0.0217675	0.0889043	FALSE	HGUSSONEANUM.BCC2005.r1.6HG00567690.1	HGUSSONEANUM.BCC2005.r1.6HG00567690	high	plastid-related	50s ribosomal protein l19 1 chloroplastic	PF01245	SSF50104|PF01245	IPR008991|IPR001857	GO:0003735|GO:0005840|GO:0006412	nan	Protein biosynthesis	Protein biosynthesis.organellar translation machinery		0.446779
RNA.HOG0012881	0.12536	0.13252	0.12117	-1325.53	-1325.52	0.032184	0.857624	1	FALSE	HGUSSONEANUM.BCC2005.r1.2HG00185890.1	HGUSSONEANUM.BCC2005.r1.2HG00185890	high	protein_coding	mediator of rna polymerase ii transcription subunit	PF05983	PF05983|SSF140718	IPR009244|IPR037212	GO:0016592|GO:0003712|GO:0006357|GO:0016592	nan	RNA biosynthesis	RNA biosynthesis.RNA polymerase II-dependent transcription		0.738451
RNA.HOG0012911	0.18352	0.11571	0.20276	-2798.85	-2797.85	1.99746	0.157563	0.353524	FALSE	HGUSSONEANUM.BCC2005.r1.4HG00363080.1	HGUSSONEANUM.BCC2005.r1.4HG00363080	high	protein_coding	abscisic acid receptor pyl	SSF55961	SSF55961|PF10604	IPR019587	nan	nan	Phytohormone action	Phytohormone action.abscisic acid		0.983687
RNA.HOG0012913	0.25852	0.25318	0.24214	-2665.67	-2583.2	164.956	9.35407e-38	2.2668e-35	FALSE	HGUSSONEANUM.BCC2005.r1.3HG00257970.2	HGUSSONEANUM.BCC2005.r1.3HG00257970	high	plastid-related	30s ribosomal protein s20 chloroplastic	PF01649	SSF46992|TIGR00029|PF01649	IPR002583|IPR036510	GO:0003723|GO:0003735|GO:0005840|GO:0006412	nan	Protein biosynthesis	Protein biosynthesis.organellar translation machinery		0.446779
RNA.HOG0012924	0.55621	0.65849	0.43633	-5885.01	-5875.36	19.2995	1.11736e-05	0.000211429	TRUE	HGUSSONEANUM.BCC2005.r1.4HG00358390.2	HGUSSONEANUM.BCC2005.r1.4HG00358390	high	protein_coding	myb type transcription factor containing domain protein	PF00249	SSF46689|PF14379|PF00249|TIGR01557	IPR009057|IPR006447|IPR025756|IPR001005	GO:0003677	nan	Nutrient uptake|RNA biosynthesis	Nutrient uptake.phosphorus assimilation|RNA biosynthesis.DNA-binding transcriptional regulation		0.69182
RNA.HOG0012972	0.75709	0.83012	0.70834	-1903.49	-1903.37	0.232908	0.629376	0.856446	FALSE	HGUSSONEANUM.BCC2005.r1.4HG00327720.1	HGUSSONEANUM.BCC2005.r1.4HG00327720	high	protein_coding	duf 4408 domain containing protein	nan	nan	nan	nan	nan	not assigned	not assigned.not annotated		NA
RNA.HOG0012975	0.43506	0.44695	0.42606	-10604.3	-10604.2	0.146046	0.702343	0.91879	FALSE	HGUSSONEANUM.BCC2005.r1.3HG00298000.1	HGUSSONEANUM.BCC2005.r1.3HG00298000	high	transposon-related	btb and domain containing protein	PF00651	SSF54695|PF00754|SSF49785|PF07707|PF12248|PF00651	IPR000210|IPR000421|IPR022041|IPR011705|IPR011333|IPR008979	GO:0005515	nan	Protein homeostasis	Protein homeostasis.ubiquitin-proteasome system		0.0974149
RNA.HOG0012988	0.08225	0.09315	0.07479	-2155.05	-2146.7	16.6976	4.3836e-05	0.000700412	FALSE	HGUSSONEANUM.BCC2005.r1.7HG00688350.1	HGUSSONEANUM.BCC2005.r1.7HG00688350	high	protein_coding	duf 679 domain containing protein	PF05078	PF05078	IPR007770	nan	nan	Uncharacterised context	Uncharacterised context.unknown activities		0.373488
RNA.HOG0012994	0.26301	0.2557	0.26789	-2586.05	-2586.04	0.027868	0.86742	1	FALSE	HGUSSONEANUM.BCC2005.r1.1HG00065650.1	HGUSSONEANUM.BCC2005.r1.1HG00065650	low	protein_coding	unknown protein	nan	nan	nan	nan	nan	not assigned	not assigned.not annotated		NA
RNA.HOG0013007	0.26974	0.08479	0.41525	-1979.81	-1977.17	5.2928	0.0214137	0.0881527	FALSE	HGUSSONEANUM.BCC2005.r1.1HG00017800.1	HGUSSONEANUM.BCC2005.r1.1HG00017800	high	protein_coding	mediator of rna polymerase ii transcription subunit	PF11594	PF11594	nan	nan	nan	RNA biosynthesis	RNA biosynthesis.RNA polymerase II-dependent transcription		0.738451
RNA.HOG0013025	0.17492	0.17502	0.17488	-1402.45	-1402.45	6.4e-05	0.993617	1	FALSE	HGUSSONEANUM.BCC2005.r1.7HG00637990.1	HGUSSONEANUM.BCC2005.r1.7HG00637990	high	protein_coding	ring type domain containing protein	nan	nan	nan	nan	nan	not assigned	not assigned.not annotated		NA
RNA.HOG0013062	0.29674	0.17818	0.4117	-2596.17	-2591.8	8.74323	0.00310753	0.0205847	TRUE	HGUSSONEANUM.BCC2005.r1.5HG00475680.1	HGUSSONEANUM.BCC2005.r1.5HG00475680	high	protein_coding	nudix hydrolase domain containing protein	PF14803	PF14803|PF00293|SSF55811	IPR015797|IPR029401|IPR000086	nan	nan	Coenzyme metabolism	Coenzyme metabolism.FMN/FAD biosynthesis		0.600991
RNA.HOG0013073	0.4239	0.38131	0.48446	-1495.23	-1494.99	0.472832	0.491687	0.733979	FALSE	HGUSSONEANUM.BCC2005.r1.4HG00369830.1	HGUSSONEANUM.BCC2005.r1.4HG00369830	high	protein_coding	complex lyr protein domain containing	PF05347	PF05347	IPR008011	nan	nan	Coenzyme metabolism	Coenzyme metabolism.iron-sulfur cluster assembly machinery		0.600991
RNA.HOG0013086	1.29862	1.25656	1.35675	-4095.03	-4094.97	0.117628	0.731621	0.938076	FALSE	HGUSSONEANUM.BCC2005.r1.3HG00267190.1	HGUSSONEANUM.BCC2005.r1.3HG00267190	high	protein_coding	unknown protein	nan	nan	nan	nan	nan	not assigned	not assigned.not annotated		NA
RNA.HOG0013088	0.43286	0.39001	0.50089	-5695.18	-5694.6	1.16194	0.281064	0.515597	FALSE	HGUSSONEANUM.BCC2005.r1.3HG00230860.1	HGUSSONEANUM.BCC2005.r1.3HG00230860	high	protein_coding	arath auxin response factor	SSF101936	PF02362|PF06507|PF02309|SSF101936|SSF54277	IPR010525|IPR003340|IPR015300|IPR033389	GO:0003677|GO:0003677|GO:0005634|GO:0006355|GO:0009725	nan	RNA biosynthesis	RNA biosynthesis.DNA-binding transcriptional regulation		0.738451
RNA.HOG0013116	0.20319	0.11047	0.30714	-2028.28	-2024.26	8.04314	0.00456763	0.0276147	TRUE	HGUSSONEANUM.BCC2005.r1.1HG00015680.1	HGUSSONEANUM.BCC2005.r1.1HG00015680	high	plastid-related	mitochondrial ribosomal protein s27	PF08293	PF08293	IPR013219	nan	nan	Protein biosynthesis	Protein biosynthesis.organellar translation machinery		0.446779
RNA.HOG0013136	0.41059	0.44082	0.38837	-5657.35	-5657.18	0.336266	0.561993	0.798766	FALSE	HGUSSONEANUM.BCC2005.r1.6HG00562670.1	HGUSSONEANUM.BCC2005.r1.6HG00562670	high	protein_coding	pentacotripeptide repeat region of prorp domain containing protein	PF13812	PF01535|TIGR00756|PF17177|SSF48452|PF13812	IPR011990|IPR033443|IPR002885	GO:0005515	PPR_STOP_STOP|P-type|14-P-P-P-P-P-P-P-P-P-20	Protein biosynthesis	Protein biosynthesis.organellar translation machinery		0.446779
RNA.HOG0013172	0.25349	0.27013	0.23319	-5494.37	-5494.12	0.496612	0.480993	0.721365	FALSE	HGUSSONEANUM.BCC2005.r1.4HG00377790.1	HGUSSONEANUM.BCC2005.r1.4HG00377790	high	protein_coding	pentatricopeptide repeat containing protein	TIGR00756	TIGR00756|PF13041|PF01535|PF13812	IPR002885	nan	PPR_STOP_STOP|P-type|159-P-P-P-P-P-P-P-P-P-P-P-21	Uncharacterised context	Uncharacterised context.putative activities		0.373488
RNA.HOG0013173	0.26742	0.34535	0.22916	-3851.6	-3850.48	2.24523	0.134027	0.315587	FALSE	HGUSSONEANUM.BCC2005.r1.1HG00048840.1	HGUSSONEANUM.BCC2005.r1.1HG00048840	low	protein_coding	3 5 exonuclease domain containing protein	SSF53098	PF01612|SSF53098	IPR012337|IPR002562	GO:0003676|GO:0006139|GO:0008408	nan	RNA homeostasis	RNA homeostasis.mRNA silencing		0.743879
RNA.HOG0013198	0.35354	0.26356	0.42908	-5096.75	-5094.53	4.45677	0.0347632	0.125113	FALSE	HGUSSONEANUM.BCC2005.r1.2HG00143260.1	HGUSSONEANUM.BCC2005.r1.2HG00143260	high	protein_coding	u3 small nucleolar rna associated protein	PF08640	SSF48452|PF08640	IPR011990|IPR013949	GO:0000462|GO:0030515|GO:0005515	nan	Protein biosynthesis	Protein biosynthesis.ribosome biogenesis		0.446779
RNA.HOG0013201	0.32113	0.26926	0.3587	-10042.7	-10032.9	19.6233	9.43142e-06	0.000182844	FALSE	HGUSSONEANUM.BCC2005.r1.6HG00569570.1	HGUSSONEANUM.BCC2005.r1.6HG00569570	high	protein_coding	tripeptidyl peptidase ii domain containing protein	SSF52743	SSF52743|PF00082|PF12580	IPR036852|IPR000209|IPR022229	GO:0006508|GO:0008236|GO:0004252|GO:0006508	nan	Protein homeostasis|Uncharacterised context	Protein homeostasis.proteolysis|Uncharacterised context.enzymatic activities		0.0974149
RNA.HOG0013242	0.14475	0.09808	0.19958	-5478.69	-5473.19	10.9914	0.000915372	0.00794598	TRUE	HGUSSONEANUM.BCC2005.r1.7HG00601110.1	HGUSSONEANUM.BCC2005.r1.7HG00601110	high	protein_coding	arath u box domain containing protein	SSF57850	SSF57850|PF00514|SSF48371|PF04564	IPR000225|IPR003613|IPR016024	GO:0005515|GO:0004842|GO:0016567	nan	Protein homeostasis	Protein homeostasis.ubiquitin-proteasome system		0.0974149
RNA.HOG0013243	0.32834	0.32728	0.33021	-3833.27	-3833.04	0.465316	0.49515	0.737274	FALSE	HGUSSONEANUM.BCC2005.r1.4HG00379780.1	HGUSSONEANUM.BCC2005.r1.4HG00379780	high	plastid-related	30s ribosomal protein s10 chloroplastic	PF00338	SSF54999|PF00338|TIGR01049	IPR001848|IPR027486|IPR036838	GO:0003735|GO:0005840|GO:0006412	nan	Protein biosynthesis	Protein biosynthesis.organellar translation machinery		0.446779
RNA.HOG0013251	0.62341	0.61982	0.62533	-15186.6	-15186.6	0.007636	0.930366	1	FALSE	HGUSSONEANUM.BCC2005.r1.7HG00681560.1	HGUSSONEANUM.BCC2005.r1.7HG00681560	high	protein_coding	cell division cycle protein homolog b	PF07719	PF07719|PF13181|SSF48452|PF00515|PF12895	IPR013105|IPR001440|IPR019734|IPR011990	GO:0005515	nan	Cell division	Cell division.cell cycle organisation	Cell division	0.000778057
RNA.HOG0013302	0.67938	0.59136	0.71077	-7454.66	-7454.19	0.933986	0.333829	0.573744	FALSE	HGUSSONEANUM.BCC2005.r1.1HG00041340.1	HGUSSONEANUM.BCC2005.r1.1HG00041340	high	protein_coding	orysj plant intracellular ras group lrr protein	SSF52058	SSF52058|PF13855	IPR001611	GO:0005515	nan	Uncharacterised context	Uncharacterised context.unknown activities		0.373488
RNA.HOG0013305	0.24802	0.13075	0.33335	-5192.87	-5184.69	16.3486	5.26945e-05	0.00081077	TRUE	HGUSSONEANUM.BCC2005.r1.3HG00215350.1	HGUSSONEANUM.BCC2005.r1.3HG00215350	high	protein_coding	glutamate decarboxylase	SSF53383	PF00282|SSF53383	IPR002129|IPR015424	GO:0016830|GO:0019752|GO:0030170	nan	Lipid metabolism|Uncharacterised context	Lipid metabolism.sphingolipid metabolism|Uncharacterised context.enzymatic activities		0.373488
RNA.HOG0013338	0.36739	0.24531	0.46178	-8555.14	-8547.06	16.156	5.83336e-05	0.000861087	TRUE	HGUSSONEANUM.BCC2005.r1.6HG00585820.4	HGUSSONEANUM.BCC2005.r1.6HG00585820	high	protein_coding	tho complex subunit 5b	PF09766	PF09766	IPR019163	nan	nan	RNA homeostasis	RNA homeostasis.RNA transport		0.743879
RNA.HOG0013367	0.19342	0.13642	0.25966	-2159.32	-2156.9	4.84421	0.0277391	0.105999	FALSE	HGUSSONEANUM.BCC2005.r1.6HG00547610.1	HGUSSONEANUM.BCC2005.r1.6HG00547610	low	protein_coding	arath at hook motif nuclear localized protein	SSF117856	SSF117856|PF03479	IPR005175	nan	nan	RNA biosynthesis	RNA biosynthesis.DNA-binding transcriptional regulation		0.738451
RNA.HOG0013389	0.40957	0.39051	0.42541	-9688.36	-9699.89	-23.0594	1	1	FALSE	HGUSSONEANUM.BCC2005.r1.6HG00523640.1	HGUSSONEANUM.BCC2005.r1.6HG00523640	high	protein_coding	zinc finger grf type domain containing protein	nan	nan	nan	nan	nan	Protein physical control	Protein physical control.peroxisome importomer translocation system		0.815546
RNA.HOG0013392	0.09258	0.13894	0.07634	-2060.05	-2059.29	1.51499	0.218379	0.438123	FALSE	HGUSSONEANUM.BCC2005.r1.1HG00065080.1	HGUSSONEANUM.BCC2005.r1.1HG00065080	high	protein_coding	calmodulin 6 7 8	PF13833	SSF47473|PF13833	IPR011992|IPR002048	GO:0005509	nan	not assigned	not assigned.annotated		NA
RNA.HOG0013411	0.48836	0.53368	0.47211	-8615.5	-8615.2	0.60982	0.434856	0.678776	FALSE	HGUSSONEANUM.BCC2005.r1.1HG00051100.1	HGUSSONEANUM.BCC2005.r1.1HG00051100	high	protein_coding	brct domain containing protein	SSF52113	PF16770|PF13673|SSF55729|SSF52113	IPR000182|IPR036420|IPR001357|IPR016181	GO:0016747	nan	Uncharacterised context	Uncharacterised context.unknown activities		0.373488
RNA.HOG0013419	0.09869	0.07112	0.12007	-7564.24	-7553.05	22.3779	2.23942e-06	5.16843e-05	FALSE	HGUSSONEANUM.BCC2005.r1.1HG00084250.1	HGUSSONEANUM.BCC2005.r1.1HG00084250	high	plastid-related	protein chup chloroplastic	nan	nan	nan	nan	nan	Cytoskeleton organisation	Cytoskeleton organisation.plastid movement		0.237417
RNA.HOG0013457	0.46467	0.51864	0.43183	-6171.15	-6170.49	1.33188	0.24847	0.477247	FALSE	HGUSSONEANUM.BCC2005.r1.1HG00061260.2	HGUSSONEANUM.BCC2005.r1.1HG00061260	high	protein_coding	malt tpr region domain containing protein	SSF48452	PF13374|SSF48452	IPR011990	GO:0005515	nan	Uncharacterised context	Uncharacterised context.unknown activities		0.373488
RNA.HOG0013478	0.24233	0.16421	0.33899	-2760.77	-2756.69	8.163	0.00427537	0.0264527	TRUE	HGUSSONEANUM.BCC2005.r1.7HG00619400.1	HGUSSONEANUM.BCC2005.r1.7HG00619400	low	protein_coding	zinc finger protein constans	PF06203	PF06203	IPR010402	GO:0005515	nan	not assigned	not assigned.annotated		NA
RNA.HOG0013519	0.59358	0.38819	0.71791	-3896.75	-3893.59	6.32241	0.0119221	0.0580729	FALSE	HGUSSONEANUM.BCC2005.r1.5HG00436320.1	HGUSSONEANUM.BCC2005.r1.5HG00436320	high	plastid-related	mitochondrial glycoprotein domain containing protein	SSF54529	PF02330|SSF54529	IPR003428|IPR036561	GO:0005759	nan	not assigned	not assigned.not annotated		NA
RNA.HOG0013530	0.51782	0.5329	0.49991	-3251.55	-3251.51	0.090352	0.76373	0.961709	FALSE	HGUSSONEANUM.BCC2005.r1.5HG00475820.2	HGUSSONEANUM.BCC2005.r1.5HG00475820	high	protein_coding	dog domain containing protein	nan	nan	nan	nan	nan	Uncharacterised context	Uncharacterised context.unknown activities		0.373488
RNA.HOG0013556	0.64279	0.57518	0.71726	-7354.08	-7353.57	1.01458	0.313808	0.551059	FALSE	HGUSSONEANUM.BCC2005.r1.5HG00487250.2	HGUSSONEANUM.BCC2005.r1.5HG00487250	high	protein_coding	glycolipid transfer protein domain containing	SSF110004	PF08718|SSF110004	IPR036497|IPR014830	GO:0005737|GO:0120009|GO:0120013	nan	Lipid metabolism	Lipid metabolism.sphingolipid metabolism		0.545326
RNA.HOG0013594	0.41696	0.30922	0.46444	-8038.86	-8035.2	7.31644	0.00683267	0.0370008	TRUE	HGUSSONEANUM.BCC2005.r1.5HG00444970.1	HGUSSONEANUM.BCC2005.r1.5HG00444970	high	protein_coding	rab gap regulatory subunit n terminal domain containing protein	PF14655	SSF50978|PF14655	IPR036322|IPR032839	GO:0005515	nan	Vesicle trafficking	Vesicle trafficking.vesicle tethering		0.0921992
RNA.HOG0013647	0.71668	0.63464	0.79867	-5226.46	-5225.68	1.55086	0.213008	0.431657	FALSE	HGUSSONEANUM.BCC2005.r1.5HG00439980.1	HGUSSONEANUM.BCC2005.r1.5HG00439980	high	protein_coding	unc family protein	PF05216	PF05216	IPR007881	nan	nan	Uncharacterised context	Uncharacterised context.unknown activities		0.373488
RNA.HOG0013664	0.04459	0.05611	0.03701	-1514.95	-1514.38	1.15694	0.282102	0.51692	FALSE	HGUSSONEANUM.BCC2005.r1.2HG00190740.1	HGUSSONEANUM.BCC2005.r1.2HG00190740	high	plastid-related	stress enhanced protein 2 chloroplastic	SSF103511	SSF103511|PF00504	IPR022796	nan	nan	Photosynthesis	Photosynthesis.photophosphorylation		0.255279
RNA.HOG0013697	0.21616	0.10933	0.27727	-2700.28	-2697.55	5.46323	0.0194208	0.0822061	FALSE	HGUSSONEANUM.BCC2005.r1.5HG00484940.1	HGUSSONEANUM.BCC2005.r1.5HG00484940	high	plastid-related	nad p h quinone oxidoreductase subunit i chloroplastic	SSF54862	PF12838|SSF54862|TIGR01971	IPR017896|IPR010226	GO:0016020|GO:0016651|GO:0051539	nan	Cellular respiration	Cellular respiration.oxidative phosphorylation		0.454562
RNA.HOG0013718	0.58983	0.59747	0.57776	-8769.08	-8769.06	0.043266	0.835225	1	FALSE	HGUSSONEANUM.BCC2005.r1.2HG00136130.1	HGUSSONEANUM.BCC2005.r1.2HG00136130	high	protein_coding	grip domain containing protein	PF01465	PF01465	IPR000237	nan	nan	Vesicle trafficking	Vesicle trafficking.vesicle tethering		0.0921992
RNA.HOG0013732	0.40706	0.44665	0.38662	-6436.84	-6438.48	-3.27933	1	1	FALSE	HGUSSONEANUM.BCC2005.r1.2HG00102210.1	HGUSSONEANUM.BCC2005.r1.2HG00102210	high	protein_coding	casp protein 4b1	PF04535	PF04535	IPR006702	nan	nan	not assigned	not assigned.annotated		NA
RNA.HOG0013773	2.01412	1.34005	2.69658	-4075.99	-4071.21	9.56186	0.00198662	0.0146991	TRUE	HGUSSONEANUM.BCC2005.r1.2HG00190160.1	HGUSSONEANUM.BCC2005.r1.2HG00190160	low	protein_coding	bifunctional inhibitor plant lipid transfer protein seed storage helical domain containing	PF14547	PF14547|SSF47699	IPR036312|IPR027923	nan	nan	not assigned	not assigned.not annotated		NA
RNA.HOG0013807	0.69171	0.59999	0.80142	-4770.28	-4769.08	2.40372	0.121047	0.297187	FALSE	HGUSSONEANUM.BCC2005.r1.2HG00181820.1	HGUSSONEANUM.BCC2005.r1.2HG00181820	high	plastid-related	protein multiple chloroplast division site	nan	nan	nan	nan	nan	Cell division	Cell division.plastid division	Cell division	0.000778057
RNA.HOG0013850	0.2621	0.21706	0.29588	-4775.05	-4774.26	1.58238	0.208418	0.425021	FALSE	HGUSSONEANUM.BCC2005.r1.2HG00172990.1	HGUSSONEANUM.BCC2005.r1.2HG00172990	high	protein_coding	cyclin 1	PF08613	SSF47954|PF08613	IPR036915|IPR013922	GO:0000079|GO:0019901	nan	Cell division	Cell division.cell cycle organisation	Cell division	0.000778057
RNA.HOG0013891	0.22021	0.11414	0.27354	-5369.16	-5362.91	12.491	0.000408917	0.00423655	TRUE	HGUSSONEANUM.BCC2005.r1.4HG00366110.1	HGUSSONEANUM.BCC2005.r1.4HG00366110	high	transposon-related	adp ribosylation factor gtpase activating protein agd	PF01412	SSF57863|PF01412	IPR001164|IPR037278	GO:0005096	nan	Vesicle trafficking	Vesicle trafficking.retrograde trafficking		0.0921992
RNA.HOG0013894	0.34203	0.34944	0.33806	-2785.03	-2779.23	11.6005	0.000659329	0.00608676	FALSE	HGUSSONEANUM.BCC2005.r1.3HG00237080.1	HGUSSONEANUM.BCC2005.r1.3HG00237080	high	protein_coding	phosphoribosyl amp cyclohydrolase domain containing protein	SSF141734	TIGR03188|PF01503|SSF101386|PF01502|SSF141734	IPR038019|IPR021130|IPR002496|IPR008179	GO:0000105|GO:0004636|GO:0000105|GO:0004635	nan	Amino acid metabolism|Uncharacterised context	Amino acid metabolism.glutamate group amino acid biosynthesis|Uncharacterised context.enzymatic activities		0.0507127
RNA.HOG0013935	0.17582	0.17212	0.17923	-6004.97	-6004.93	0.067304	0.795303	0.99031	FALSE	HGUSSONEANUM.BCC2005.r1.2HG00124750.1	HGUSSONEANUM.BCC2005.r1.2HG00124750	high	protein_coding	spark domain containing protein	PF19160	PF19160	IPR043891	nan	nan	Uncharacterised context	Uncharacterised context.unknown activities		0.373488
RNA.HOG0013951	0.46485	0.53713	0.40978	-9915.65	-9914.19	2.91913	0.0875349	0.236829	FALSE	HGUSSONEANUM.BCC2005.r1.3HG00261310.2	HGUSSONEANUM.BCC2005.r1.3HG00261310	high	protein_coding	protein kinase domain containing	PF07714	SSF56112|PF07714	IPR001245|IPR011009	GO:0004672|GO:0006468	nan	Protein modification|Uncharacterised context	Protein modification.phosphorylation|Uncharacterised context.enzymatic activities		0.373488
RNA.HOG0013979	0.35759	0.38068	0.33712	-5651.66	-5651.1	1.12072	0.289763	0.522668	FALSE	HGUSSONEANUM.BCC2005.r1.3HG00207280.1	HGUSSONEANUM.BCC2005.r1.3HG00207280	high	protein_coding	anaphase promoting complex subunit wd domain containing protein	SSF50978	SSF50978|PF00400	IPR001680|IPR036322	GO:0005515	nan	Protein homeostasis	Protein homeostasis.ubiquitin-proteasome system		0.0974149
RNA.HOG0013996	0.38051	0.35413	0.41103	-6184.78	-6184.49	0.587176	0.443513	0.685506	FALSE	HGUSSONEANUM.BCC2005.r1.3HG00265630.1	HGUSSONEANUM.BCC2005.r1.3HG00265630	high	protein_coding	golgin candidate	PF09787	PF09787	IPR019177	GO:0007030	nan	Vesicle trafficking	Vesicle trafficking.vesicle tethering		0.0921992
RNA.HOG0014006	0.5349	0.36836	0.61535	-8458.02	-8397.28	121.463	3.02621e-28	4.88901e-26	TRUE	HGUSSONEANUM.BCC2005.r1.3HG00279340.1	HGUSSONEANUM.BCC2005.r1.3HG00279340	high	protein_coding	anaphase promoting complex subunit wd domain containing protein	SSF50978	SSF50978|PF00400	IPR001680|IPR036322	GO:0005515	nan	DNA damage response	DNA damage response.nucleotide excision repair (NER)		0.383844
RNA.HOG0014108	0.11664	0.08237	0.14502	-3326.97	-3325.13	3.6846	0.0549171	0.172647	FALSE	HGUSSONEANUM.BCC2005.r1.3HG00278480.1	HGUSSONEANUM.BCC2005.r1.3HG00278480	high	protein_coding	heme binding protein	SSF55136	SSF55136|PF04832	IPR006917|IPR011256	nan	nan	Coenzyme metabolism	Coenzyme metabolism.tetrapyrrole metabolism		0.600991
RNA.HOG0014145	0.2481	0.25561	0.23707	-4372.69	-4372.54	0.300188	0.583765	0.816228	FALSE	HGUSSONEANUM.BCC2005.r1.6HG00538330.1	HGUSSONEANUM.BCC2005.r1.6HG00538330	high	protein_coding	orysj tubby f box protein	SSF54518	SSF54518|PF01167	IPR000007|IPR025659	nan	nan	Protein homeostasis	Protein homeostasis.ubiquitin-proteasome system		0.0974149
RNA.HOG0014190	0.70401	0.70503	0.70323	-2070.69	-2070.69	6.2e-05	0.993718	1	FALSE	HGUSSONEANUM.BCC2005.r1.6HG00567480.1	HGUSSONEANUM.BCC2005.r1.6HG00567480	low	protein_coding	glycine rich cell wall structural protein	nan	nan	nan	nan	nan	not assigned	not assigned.not annotated		NA
RNA.HOG0014253	0.43164	0.48656	0.40656	-4354.3	-4351.78	5.04026	0.0247648	0.0975495	FALSE	HGUSSONEANUM.BCC2005.r1.6HG00573080.2	HGUSSONEANUM.BCC2005.r1.6HG00573080	high	protein_coding	transmembrane protein	nan	nan	nan	nan	nan	not assigned	not assigned.not annotated		NA
RNA.HOG0014281	0.13489	0.07866	0.20204	-4322.59	-4315.38	14.4092	0.00014708	0.00185156	TRUE	HGUSSONEANUM.BCC2005.r1.6HG00542760.1	HGUSSONEANUM.BCC2005.r1.6HG00542760	high	protein_coding	f box domain containing protein	SSF81383	SSF81383	IPR036047	GO:0005515	nan	not assigned	not assigned.not annotated		NA
RNA.HOG0014331	0.11981	0.11461	0.12392	-6919.98	-6919.88	0.21772	0.640783	0.867503	FALSE	HGUSSONEANUM.BCC2005.r1.6HG00584920.1	HGUSSONEANUM.BCC2005.r1.6HG00584920	high	protein_coding	glucan endo beta glucosidase protein	SSF51445	PF00332|SSF51445|PF07983	IPR017853|IPR012946|IPR000490	GO:0004553|GO:0005975	nan	Uncharacterised context	Uncharacterised context.enzymatic activities		0.373488
RNA.HOG0014333	0.31523	0.37519	0.28956	-1797.34	-1797.11	0.463942	0.495787	0.737651	FALSE	HGUSSONEANUM.BCC2005.r1.3HG00246130.1	HGUSSONEANUM.BCC2005.r1.3HG00246130	high	protein_coding	duf 3511 domain protein	PF12023	PF12023	IPR021899	nan	nan	not assigned	not assigned.not annotated		NA
RNA.HOG0014393	0.17206	0.13211	0.2024	-2099.64	-2099.17	0.944724	0.331066	0.57141	FALSE	HGUSSONEANUM.BCC2005.r1.7HG00641860.1	HGUSSONEANUM.BCC2005.r1.7HG00641860	high	protein_coding	psbp domain containing protein 3	PF01789	SSF55724|PF01789	IPR002683|IPR016123	GO:0005509|GO:0009523|GO:0009654|GO:0015979|GO:0019898	nan	Uncharacterised context	Uncharacterised context.unknown activities		0.373488
RNA.HOG0014394	0.24786	0.22323	0.2616	-5487.43	-5498.47	-22.0904	1	1	FALSE	HGUSSONEANUM.BCC2005.r1.7HG00663060.1	HGUSSONEANUM.BCC2005.r1.7HG00663060	high	protein_coding	btb poz domain containing protein	PF03000	PF03000|PF00651|SSF54695	IPR011333|IPR027356|IPR000210	GO:0005515	nan	Protein homeostasis	Protein homeostasis.ubiquitin-proteasome system		0.0974149
RNA.HOG0014437	0.33374	0.38694	0.24872	-4379.67	-4377.63	4.08763	0.0431982	0.145562	FALSE	HGUSSONEANUM.BCC2005.r1.5HG00465420.1	HGUSSONEANUM.BCC2005.r1.5HG00465420	high	protein_coding	nac domain containing protein	PF02365	PF02365|SSF101941	IPR003441|IPR036093	GO:0003677|GO:0006355	nan	RNA biosynthesis	RNA biosynthesis.DNA-binding transcriptional regulation		0.738451
RNA.HOG0014441	0.44412	0.35341	0.54042	-7966.22	-7963.91	4.61634	0.0316687	0.117615	FALSE	HGUSSONEANUM.BCC2005.r1.5HG00429060.2	HGUSSONEANUM.BCC2005.r1.5HG00429060	high	protein_coding	proline rich family protein	nan	nan	nan	nan	nan	Uncharacterised context	Uncharacterised context.putative activities		0.373488
RNA.HOG0014444	0.49501	0.49682	0.49267	-6937.95	-6952.95	-29.9874	1	1	FALSE	HGUSSONEANUM.BCC2005.r1.5HG00436510.1	HGUSSONEANUM.BCC2005.r1.5HG00436510	high	transposon-related	protein far sequence	PF03101	PF03101	IPR004330	nan	nan	RNA biosynthesis	RNA biosynthesis.DNA-binding transcriptional regulation		0.738451
RNA.HOG0014446	0.3997	0.35904	0.44573	-2988.59	-2988.28	0.634746	0.42562	0.669028	FALSE	HGUSSONEANUM.BCC2005.r1.5HG00457150.1	HGUSSONEANUM.BCC2005.r1.5HG00457150	high	protein_coding	cyanobacterial aminoacyl trna synthetase caad domain containing protein	PF14159	PF14159	IPR025564	nan	nan	Photosynthesis	Photosynthesis.photophosphorylation		0.255279
RNA.HOG0014499	0.09808	0.05695	0.12425	-5446.94	-5441.77	10.3348	0.00130544	0.0104868	FALSE	HGUSSONEANUM.BCC2005.r1.5HG00494370.1	HGUSSONEANUM.BCC2005.r1.5HG00494370	high	protein_coding	duf 642 domain containing protein	SSF49785	SSF49785|PF04862	IPR006946|IPR008979	nan	nan	not assigned	not assigned.annotated		NA
RNA.HOG0014510	0.11428	0.10061	0.12612	-3418.73	-3418.3	0.86929	0.351152	0.59026	FALSE	HGUSSONEANUM.BCC2005.r1.5HG00448360.1	HGUSSONEANUM.BCC2005.r1.5HG00448360	high	transposon-related	ring h2 finger protein atl	PF13639	SSF57850|PF13639	IPR001841	nan	nan	Protein homeostasis	Protein homeostasis.ubiquitin-proteasome system		0.0974149
RNA.HOG0014554	0.32658	0.21784	0.48471	-1246.55	-1244.71	3.68181	0.055009	0.17275	FALSE	HGUSSONEANUM.BCC2005.r1.2HG00155100.1	HGUSSONEANUM.BCC2005.r1.2HG00155100	high	protein_coding	argos protein	nan	nan	nan	nan	nan	Phytohormone action	Phytohormone action.ethylene		0.983687
RNA.HOG0014601	0.59801	0.52978	0.69524	-2266.14	-2265.69	0.905848	0.341218	0.583269	FALSE	HGUSSONEANUM.BCC2005.r1.2HG00119760.2	HGUSSONEANUM.BCC2005.r1.2HG00119760	high	protein_coding	zinc finger protein	SSF57667	SSF57667	IPR036236	nan	nan	RNA biosynthesis	RNA biosynthesis.DNA-binding transcriptional regulation		0.738451
RNA.HOG0014634	0.22657	0.22958	0.22447	-4647.57	-4647.3	0.533496	0.465141	0.706334	FALSE	HGUSSONEANUM.BCC2005.r1.4HG00317130.1	HGUSSONEANUM.BCC2005.r1.4HG00317130	high	protein_coding	rrm domain containing protein	SSF54928	SSF54928|PF00076	IPR035979|IPR000504	GO:0003676|GO:0003723	nan	Uncharacterised context	Uncharacterised context.unknown activities		0.373488
RNA.HOG0014657	0.31638	0.12584	0.41792	-5156.64	-5144.54	24.2008	8.67981e-07	2.31568e-05	TRUE	HGUSSONEANUM.BCC2005.r1.4HG00370630.1	HGUSSONEANUM.BCC2005.r1.4HG00370630	high	protein_coding	trifunctional udp glucose 4 6 dehydratase 3 5 epimerase	PF01370	SSF51735|PF01370	IPR036291|IPR001509	nan	nan	Carbohydrate metabolism	Carbohydrate metabolism.nucleotide sugar biosynthesis		0.594025
RNA.HOG0014668	0.69472	0.72172	0.66133	-7219.91	-7219.79	0.245006	0.620614	0.849588	FALSE	HGUSSONEANUM.BCC2005.r1.2HG00185230.2	HGUSSONEANUM.BCC2005.r1.2HG00185230	high	protein_coding	arath zinc finger ccch domain containing protein	nan	nan	nan	nan	nan	RNA homeostasis	RNA homeostasis.post-transcriptional regulator activities		0.743879
RNA.HOG0014691	0.55511	0.56216	0.54121	-4273.5	-4273.49	0.01935	0.889368	1	FALSE	HGUSSONEANUM.BCC2005.r1.3HG00244160.1	HGUSSONEANUM.BCC2005.r1.3HG00244160	high	protein_coding	jmjc domain containing protein	SSF51197	SSF51197|PF13621	IPR041667	nan	nan	Chromatin organisation	Chromatin organisation.post-translational histone modification		0.444621
RNA.HOG0014737	0.20958	0.20175	0.21622	-3775.32	-3775.26	0.11025	0.73986	0.943232	FALSE	HGUSSONEANUM.BCC2005.r1.3HG00264260.1	HGUSSONEANUM.BCC2005.r1.3HG00264260	high	protein_coding	heat stress transcription factor a 1	PF00447	SSF46785|PF00447	IPR000232|IPR036390	GO:0003700|GO:0006355|GO:0043565	nan	RNA biosynthesis	RNA biosynthesis.DNA-binding transcriptional regulation		0.738451
RNA.HOG0014749	0.29811	0.30149	0.29386	-7191.74	-7191.73	0.021962	0.882188	1	FALSE	HGUSSONEANUM.BCC2005.r1.3HG00268890.1	HGUSSONEANUM.BCC2005.r1.3HG00268890	high	protein_coding	subtilisin protease sbt	PF05922	SSF52743|PF17766|PF05922|PF00082	IPR036852|IPR010259|IPR000209|IPR041469	GO:0006508|GO:0008236|GO:0004252|GO:0006508	nan	Protein homeostasis	Protein homeostasis.proteolysis		0.0974149
RNA.HOG0014775	0.44275	0.44956	0.43658	-3531.76	-3531.75	0.019104	0.890069	1	FALSE	HGUSSONEANUM.BCC2005.r1.3HG00216680.1	HGUSSONEANUM.BCC2005.r1.3HG00216680	high	protein_coding	alpha ketoglutarate dependent dioxygenase alkb domain containing protein	SSF51197	SSF51197|PF13532	IPR027450	nan	nan	Uncharacterised context	Uncharacterised context.putative activities		0.373488
RNA.HOG0014799	0.45064	0.41094	0.47582	-4678.1	-4677.85	0.501548	0.478821	0.718794	FALSE	HGUSSONEANUM.BCC2005.r1.3HG00250630.1	HGUSSONEANUM.BCC2005.r1.3HG00250630	high	protein_coding	gdsl esterase lipase	PF00657	SSF52266|PF00657	IPR001087	GO:0016788	nan	Uncharacterised context	Uncharacterised context.enzymatic activities		0.373488
RNA.HOG0014806	0.27548	0.1207	0.3366	-4232.22	-4226.06	12.304	0.000451982	0.00451867	TRUE	HGUSSONEANUM.BCC2005.r1.3HG00258550.1	HGUSSONEANUM.BCC2005.r1.3HG00258550	high	protein_coding	phosphoribulokinase uridine kinase domain containing protein	SSF52540	PF00485|SSF52540	IPR027417|IPR006083	GO:0005524|GO:0016301	nan	Photosynthesis	Photosynthesis.photorespiration		0.255279
RNA.HOG0014850	0.29206	0.2626	0.32163	-8333.22	-8332.44	1.57223	0.209883	0.426811	FALSE	HGUSSONEANUM.BCC2005.r1.3HG00283560.3	HGUSSONEANUM.BCC2005.r1.3HG00283560	high	protein_coding	arm repeat superfamily protein	SSF48371	SSF48371	IPR016024	nan	nan	Multi-process regulation	Multi-process regulation.phosphoinositide-dependent signalling	Multi-process regulation	0.00349366
RNA.HOG0014855	0.37761	0.36149	0.38377	-3187.39	-3187.36	0.050618	0.821991	1	FALSE	HGUSSONEANUM.BCC2005.r1.7HG00618540.1	HGUSSONEANUM.BCC2005.r1.7HG00618540	high	protein_coding	bifunctional inhibitor plant lipid transfer protein seed storage helical domain containing	SSF47699	PF14368|SSF47699	IPR016140|IPR036312	nan	nan	not assigned	not assigned.not annotated		NA
RNA.HOG0014890	0.35129	0.23741	0.45354	-3733.24	-3729.7	7.08232	0.00778481	0.0413229	TRUE	HGUSSONEANUM.BCC2005.r1.2HG00182890.1	HGUSSONEANUM.BCC2005.r1.2HG00182890	high	protein_coding	duf 740 family protein	nan	nan	nan	nan	nan	not assigned	not assigned.not annotated		NA
RNA.HOG0014895	0.1485	0.12241	0.163	-3371.59	-3371.08	1.02573	0.311164	0.547827	FALSE	HGUSSONEANUM.BCC2005.r1.6HG00579470.1	HGUSSONEANUM.BCC2005.r1.6HG00579470	high	protein_coding	duf 1005 protein	PF06219	PF06219	IPR010410	nan	nan	Uncharacterised context	Uncharacterised context.unknown activities		0.373488
RNA.HOG0014910	0.30412	0.33576	0.28641	-2998.23	-2998.1	0.26279	0.60821	0.836253	FALSE	HGUSSONEANUM.BCC2005.r1.1HG00084090.1	HGUSSONEANUM.BCC2005.r1.1HG00084090	high	protein_coding	van binding protein auxin canalisation domain containing	nan	nan	nan	nan	nan	not assigned	not assigned.not annotated		NA
RNA.HOG0014952	0.38267	0.3796	0.38407	-12699.5	-12709.6	-20.2218	1	1	FALSE	HGUSSONEANUM.BCC2005.r1.2HG00170960.1	HGUSSONEANUM.BCC2005.r1.2HG00170960	high	protein_coding	mhd domain containing protein	nan	nan	nan	nan	nan	not assigned	not assigned.annotated		NA
RNA.HOG0014954	0.2831	0.22318	0.34026	-2803.18	-2803.55	-0.750114	1	1	FALSE	HGUSSONEANUM.BCC2005.r1.2HG00179210.1	HGUSSONEANUM.BCC2005.r1.2HG00179210	high	protein_coding	impact n terminal domain containing protein	PF01205	PF01205|SSF54211	IPR020568|IPR001498	nan	nan	Uncharacterised context	Uncharacterised context.unknown activities		0.373488
RNA.HOG0015007	0.46582	0.43039	0.48513	-8631.92	-8631.59	0.663088	0.415472	0.659134	FALSE	HGUSSONEANUM.BCC2005.r1.3HG00225900.2	HGUSSONEANUM.BCC2005.r1.3HG00225900	high	protein_coding	abc transporter b family member 25	PF00005	PF00005|SSF52540|PF06472|SSF90123	IPR027417|IPR011527|IPR003439|IPR036640	GO:0005524|GO:0005524|GO:0016020|GO:0005524|GO:0016020|GO:0055085|GO:0140359	nan	Solute transport	Solute transport.primary active transport		0.651156
RNA.HOG0015009	0.25195	0.31972	0.20019	-1759.78	-1759.08	1.39089	0.238254	0.464061	FALSE	HGUSSONEANUM.BCC2005.r1.5HG00449760.1	HGUSSONEANUM.BCC2005.r1.5HG00449760	low	protein_coding	complex factor domain containing protein	nan	nan	nan	nan	nan	not assigned	not assigned.not annotated		NA
RNA.HOG0015012	0.31098	0.30022	0.31934	-4255.51	-4258.7	-6.37809	1	1	FALSE	HGUSSONEANUM.BCC2005.r1.2HG00180820.1	HGUSSONEANUM.BCC2005.r1.2HG00180820	high	protein_coding	nac domain containing protein 21 22	PF02365	PF02365|SSF101941	IPR003441|IPR036093	GO:0003677|GO:0006355	nan	RNA biosynthesis	RNA biosynthesis.DNA-binding transcriptional regulation		0.738451
RNA.HOG0015025	0.12067	0.09786	0.13171	-1575.92	-1576.01	-0.183218	1	1	FALSE	HGUSSONEANUM.BCC2005.r1.2HG00171000.1	HGUSSONEANUM.BCC2005.r1.2HG00171000	high	protein_coding	sis domain containing protein	SSF53697	SSF53697	IPR046348	GO:0097367|GO:1901135	nan	Uncharacterised context	Uncharacterised context.unknown activities		0.373488
RNA.HOG0015051	0.35749	0.31687	0.38897	-4402.3	-4401.97	0.652244	0.419312	0.662431	FALSE	HGUSSONEANUM.BCC2005.r1.5HG00423970.1	HGUSSONEANUM.BCC2005.r1.5HG00423970	high	protein_coding	j domain containing protein	SSF57667	PF00226|SSF57667|SSF46565|PF12171	IPR001623|IPR036236|IPR022755|IPR036869	nan	nan	Protein physical control	Protein physical control.protein chaperone activities		0.815546
RNA.HOG0015066	0.68966	0.66162	0.70263	-10848.6	-10859.4	-21.695	1	1	FALSE	HGUSSONEANUM.BCC2005.r1.1HG00066090.1	HGUSSONEANUM.BCC2005.r1.1HG00066090	high	protein_coding	dentin sialophosphoprotein	nan	nan	nan	nan	nan	Uncharacterised context	Uncharacterised context.unknown activities		0.373488
RNA.HOG0015082	0.30824	0.32777	0.29083	-5129.49	-5129.37	0.251182	0.616244	0.8457	FALSE	HGUSSONEANUM.BCC2005.r1.3HG00272730.2	HGUSSONEANUM.BCC2005.r1.3HG00272730	high	protein_coding	stomatal closure actin binding protein domain containing	PF16709	PF16711|PF17684|PF16709|PF16712	IPR041144|IPR032009|IPR032012	GO:0003779	nan	Cytoskeleton organisation	Cytoskeleton organisation.microfilament network		0.237417
RNA.HOG0015083	0.52808	0.4513	0.60852	-3392.84	-3392.22	1.24557	0.264401	0.493604	FALSE	HGUSSONEANUM.BCC2005.r1.2HG00178290.1	HGUSSONEANUM.BCC2005.r1.2HG00178290	low	protein_coding	cyclin 1	SSF47954	SSF47954|PF08613	IPR036915|IPR013922	GO:0000079|GO:0019901	nan	Cell division	Cell division.cell cycle organisation	Cell division	0.000778057
RNA.HOG0015098	0.17868	0.06427	0.28017	-2531.81	-2526.87	9.89375	0.00165841	0.0125157	TRUE	HGUSSONEANUM.BCC2005.r1.1HG00028870.2	HGUSSONEANUM.BCC2005.r1.1HG00028870	low	protein_coding	methylthioribose phosphate isomerase	SSF100950	PF01008|SSF100950	IPR037171|IPR000649	GO:0044237	nan	Protein biosynthesis	Protein biosynthesis.translation initiation		0.446779
RNA.HOG0015114	0.35111	0.31892	0.41352	-4223.87	-4223.21	1.30966	0.252456	0.481038	FALSE	HGUSSONEANUM.BCC2005.r1.7HG00683640.1	HGUSSONEANUM.BCC2005.r1.7HG00683640	high	protein_coding	f box protein	PF12937	SSF81383|PF12937	IPR036047|IPR001810	GO:0005515	nan	Phytohormone action	Phytohormone action.jasmonic acid		0.983687
RNA.HOG0015126	0.55852	0.62634	0.49809	-3476.3	-3475.73	1.14355	0.284903	0.519011	FALSE	HGUSSONEANUM.BCC2005.r1.3HG00214910.1	HGUSSONEANUM.BCC2005.r1.3HG00214910	high	protein_coding	translocon associated protein subunit beta	PF05753	PF05753	nan	nan	nan	Protein physical control	Protein physical control.endoplasmic reticulum protein translocation and insertion		0.815546
RNA.HOG0015142	0.33856	0.26843	0.51014	-714.921	-714.129	1.58296	0.208335	0.425021	FALSE	HGUSSONEANUM.BCC2005.r1.3HG00233170.1	HGUSSONEANUM.BCC2005.r1.3HG00233170	high	protein_coding	secreted protein	nan	nan	nan	nan	nan	not assigned	not assigned.not annotated		NA
RNA.HOG0015150	0.45197	0.36206	0.54081	-3464.62	-3463.17	2.89818	0.0886794	0.238557	FALSE	HGUSSONEANUM.BCC2005.r1.3HG00287420.1	HGUSSONEANUM.BCC2005.r1.3HG00287420	high	plastid-related	thioredoxin f type chloroplastic	PF00085	PF00085|SSF52833	IPR013766|IPR036249	nan	nan	Redox homeostasis	Redox homeostasis.thiol-based redox regulation		0.487065
RNA.HOG0015214	0.22673	0.20363	0.25331	-8581.01	-8580.2	1.62756	0.202041	0.415807	FALSE	HGUSSONEANUM.BCC2005.r1.2HG00101340.1	HGUSSONEANUM.BCC2005.r1.2HG00101340	high	protein_coding	v snare coiled coil homology domain containing protein	SSF50978	SSF50978|SSF58038|PF12894	IPR036322|IPR024977	GO:0005515	nan	Vesicle trafficking	Vesicle trafficking.vesicle target membrane fusion		0.0921992
RNA.HOG0015234	0.63575	0.67524	0.61368	-7729.76	-7729.53	0.448726	0.502941	0.743922	FALSE	HGUSSONEANUM.BCC2005.r1.7HG00679030.4	HGUSSONEANUM.BCC2005.r1.7HG00679030	high	protein_coding	myb type transcription factor containing domain protein	TIGR01557	SSF46689|PF14379|PF00249|TIGR01557	IPR009057|IPR006447|IPR025756|IPR001005	GO:0003677	nan	RNA biosynthesis	RNA biosynthesis.DNA-binding transcriptional regulation		0.738451
RNA.HOG0015236	0.92879	0.86825	0.9968	-2587.86	-2587.77	0.191428	0.661731	0.884957	FALSE	HGUSSONEANUM.BCC2005.r1.6HG00573860.1	HGUSSONEANUM.BCC2005.r1.6HG00573860	high	protein_coding	tropinone reductase homolog	SSF51735	SSF51735|PF00106	IPR036291|IPR002347	nan	nan	Lipid metabolism|Uncharacterised context	Lipid metabolism.sphingolipid metabolism|Uncharacterised context.enzymatic activities		0.373488
RNA.HOG0015250	0.35079	0.32947	0.36652	-4867.71	-4867.55	0.317224	0.573281	0.807672	FALSE	HGUSSONEANUM.BCC2005.r1.7HG00631130.1	HGUSSONEANUM.BCC2005.r1.7HG00631130	low	protein_coding	trna guanine n 7 methyltransferase	TIGR00091	PF02390|TIGR00091|SSF53335	IPR029063|IPR003358	GO:0008757|GO:0006400|GO:0008176	nan	RNA processing|Uncharacterised context	RNA processing.tRNA modification|Uncharacterised context.enzymatic activities		0.373488
RNA.HOG0015276	0.50643	0.45453	0.53388	-6651.92	-6651.47	0.88507	0.346817	0.587256	FALSE	HGUSSONEANUM.BCC2005.r1.5HG00458080.2	HGUSSONEANUM.BCC2005.r1.5HG00458080	high	protein_coding	bhlh transcription factor	SSF47459	SSF47459|PF00010	IPR011598|IPR036638	GO:0046983	PPR_STOP_STOP|PLS-type|182-L1-102-S1-P1-L1-S1-P1-L1-S1-P2-L2-S2-E1-E2-51,PPR_START_STOP|PLS-type|95-L1-102-S1-P1-L1-S1-P1-L1-S1-P2-L2-S2-E1-E2-E+	RNA biosynthesis	RNA biosynthesis.DNA-binding transcriptional regulation		0.738451
RNA.HOG0015281	0.32273	0.39848	0.19628	-2957.33	-2955.04	4.58213	0.0323071	0.119066	FALSE	HGUSSONEANUM.BCC2005.r1.5HG00472450.1	HGUSSONEANUM.BCC2005.r1.5HG00472450	high	protein_coding	trafficking protein particle complex subunit	SSF64356	PF04628|SSF64356	IPR006722|IPR011012	GO:0006888	nan	Vesicle trafficking	Vesicle trafficking.vesicle tethering		0.0921992
RNA.HOG0015282	0.26445	0.21651	0.29341	-1939.02	-1938.64	0.75139	0.386037	0.630023	FALSE	HGUSSONEANUM.BCC2005.r1.2HG00153940.1	HGUSSONEANUM.BCC2005.r1.2HG00153940	high	protein_coding	duf 834 domain containing protein	nan	nan	nan	nan	nan	not assigned	not assigned.not annotated		NA
RNA.HOG0015285	1.52208	2.50577	1.11513	-2484.34	-2479.86	8.95966	0.00276006	0.0187643	TRUE	HGUSSONEANUM.BCC2005.r1.4HG00381940.1	HGUSSONEANUM.BCC2005.r1.4HG00381940	high	protein_coding	transcription repressor	TIGR01568	PF04844|TIGR01568	IPR006458	nan	nan	RNA biosynthesis	RNA biosynthesis.transcriptional co-regulation		0.738451
RNA.HOG0015290	0.14491	0.09141	0.2015	-2255.93	-2255.01	1.83397	0.175659	0.376987	FALSE	HGUSSONEANUM.BCC2005.r1.3HG00224200.1	HGUSSONEANUM.BCC2005.r1.3HG00224200	high	protein_coding	pentatricopeptide repeat containing protein	nan	nan	nan	nan	nan	RNA processing	RNA processing.pre-RNA group-I/-II intron splicing		0.906851
RNA.HOG0015294	0.1873	0.13179	0.24829	-1913.71	-1912.48	2.45646	0.117042	0.290409	FALSE	HGUSSONEANUM.BCC2005.r1.6HG00570020.2	HGUSSONEANUM.BCC2005.r1.6HG00570020	high	protein_coding	unknown protein	nan	nan	nan	nan	nan	not assigned	not assigned.not annotated		NA
RNA.HOG0015296	0.14479	0.16884	0.12058	-1861.2	-1860.78	0.846858	0.357443	0.597725	FALSE	HGUSSONEANUM.BCC2005.r1.3HG00272630.1	HGUSSONEANUM.BCC2005.r1.3HG00272630	high	protein_coding	cyanobacterial aminoacyl trna synthetase caad domain containing protein	PF11460	PF11460	IPR021562	nan	nan	Photosynthesis	Photosynthesis.photophosphorylation		0.255279
RNA.HOG0015316	0.20659	0.21685	0.19214	-6625.34	-6625.21	0.255208	0.613432	0.842635	FALSE	HGUSSONEANUM.BCC2005.r1.3HG00213750.1	HGUSSONEANUM.BCC2005.r1.3HG00213750	high	protein_coding	suppressor of forked domain containing protein	SSF48452	PF05843|SSF48452	IPR011990|IPR008847	GO:0005634|GO:0006396|GO:0005515	nan	RNA processing	RNA processing.mRNA modification		0.906851
RNA.HOG0015321	0.11817	0.13178	0.08187	-4526.23	-4528	-3.54025	1	1	FALSE	HGUSSONEANUM.BCC2005.r1.2HG00183850.2	HGUSSONEANUM.BCC2005.r1.2HG00183850	high	protein_coding	xyloglucan endotransglucosylase hydrolase protein	PF06955	SSF49899|PF00722|PF06955	IPR000757|IPR013320|IPR010713	GO:0005618|GO:0016762|GO:0044042|GO:0048046|GO:0004553|GO:0005975	nan	Uncharacterised context	Uncharacterised context.enzymatic activities		0.373488
RNA.HOG0015340	0.04197	0.04111	0.04069	-3803.31	-3800.29	6.05659	0.0138545	0.0651276	FALSE	HGUSSONEANUM.BCC2005.r1.1HG00074400.1	HGUSSONEANUM.BCC2005.r1.1HG00074400	high	protein_coding	phosphogluconate dehydrogenase nadp decarboxylating	SSF48179	SSF51735|TIGR00873|PF00393|SSF48179|PF03446	IPR006113|IPR036291|IPR008927|IPR006115|IPR006114	GO:0004616|GO:0006098|GO:0050661	nan	Carbohydrate metabolism|Uncharacterised context	Carbohydrate metabolism.oxidative pentose phosphate pathway|Uncharacterised context.enzymatic activities		0.373488
RNA.HOG0015346	0.35957	0.1843	0.42807	-5556.95	-5552.37	9.15448	0.0024811	0.0174362	TRUE	HGUSSONEANUM.BCC2005.r1.4HG00330920.1	HGUSSONEANUM.BCC2005.r1.4HG00330920	high	protein_coding	aminotransferase class v domain containing protein	TIGR01979	TIGR01979|PF00266|SSF53383	IPR000192|IPR015424|IPR010970	GO:0006534|GO:0030170|GO:0031071	nan	Coenzyme metabolism	Coenzyme metabolism.iron-sulfur cluster assembly machinery		0.600991
RNA.HOG0015348	0.11191	0.14878	0.07057	-3258.73	-3255.16	7.1446	0.00751902	0.0401936	FALSE	HGUSSONEANUM.BCC2005.r1.2HG00186760.4	HGUSSONEANUM.BCC2005.r1.2HG00186760	high	protein_coding	squamosa promoter binding protein	SSF103612	SSF103612|PF03110	IPR004333|IPR036893	GO:0003677|GO:0005634|GO:0003677	nan	RNA biosynthesis	RNA biosynthesis.DNA-binding transcriptional regulation		0.738451
RNA.HOG0015350	0.46576	0.24574	0.52416	-2987.8	-2985.31	4.96621	0.0258472	0.100486	FALSE	HGUSSONEANUM.BCC2005.r1.6HG00537940.2	HGUSSONEANUM.BCC2005.r1.6HG00537940	high	protein_coding	nucleoid associated protein	PF02575	PF02575|SSF82607	IPR036894|IPR004401	GO:0003677	nan	Protein physical control	Protein physical control.plastidial protein translocation and insertion		0.815546
RNA.HOG0015416	0.5359	0.5306	0.53972	-6017.19	-6017.18	0.009884	0.920806	1	FALSE	HGUSSONEANUM.BCC2005.r1.6HG00522910.1	HGUSSONEANUM.BCC2005.r1.6HG00522910	high	protein_coding	lon n terminal domain containing protein	PF02190	PF02190|SSF88697	IPR015947|IPR003111	nan	nan	Protein homeostasis	Protein homeostasis.proteolysis		0.0974149
RNA.HOG0015420	0.24522	0.22768	0.25868	-3985.07	-3984.88	0.392448	0.531015	0.767491	FALSE	HGUSSONEANUM.BCC2005.r1.2HG00182660.1	HGUSSONEANUM.BCC2005.r1.2HG00182660	high	protein_coding	hma domain containing protein	SSF55008	PF00403|SSF55008	IPR006121|IPR036163	GO:0046872	nan	not assigned	not assigned.annotated		NA
RNA.HOG0015421	0.11803	0.1128	0.12182	-6766.11	-6766.05	0.116036	0.733374	0.939352	FALSE	HGUSSONEANUM.BCC2005.r1.1HG00054380.1	HGUSSONEANUM.BCC2005.r1.1HG00054380	high	plastid-related	pyruvate phosphate dikinase 1 chloroplastic	SSF51621	SSF52009|PF01326|SSF51621|SSF56059|TIGR01828|PF00391|PF02896	IPR015813|IPR000121|IPR002192|IPR036637|IPR008279|IPR010121	GO:0003824|GO:0016310|GO:0016772|GO:0006090|GO:0050242|GO:0005524|GO:0016301|GO:0016310	nan	Carbohydrate metabolism|Uncharacterised context	Carbohydrate metabolism.gluconeogenesis|Uncharacterised context.enzymatic activities		0.373488
RNA.HOG0015427	0.23834	0.25487	0.22282	-4941.25	-4940.8	0.885142	0.346797	0.587256	FALSE	HGUSSONEANUM.BCC2005.r1.7HG00676340.1	HGUSSONEANUM.BCC2005.r1.7HG00676340	high	protein_coding	gdsl esterase lipase	PF00657	SSF52266|PF00657	IPR001087	GO:0016788	nan	not assigned	not assigned.annotated		NA
RNA.HOG0015428	0.49135	0.44424	0.53827	-7455.7	-7455.2	0.99401	0.318764	0.557686	FALSE	HGUSSONEANUM.BCC2005.r1.7HG00642400.1	HGUSSONEANUM.BCC2005.r1.7HG00642400	high	protein_coding	uvr domain containing protein	PF02151	PF02151	IPR001943	GO:0005515	nan	Uncharacterised context	Uncharacterised context.unknown activities		0.373488
RNA.HOG0015450	0.84291	0.77808	0.91404	-7498.83	-7510.19	-22.714	1	1	FALSE	HGUSSONEANUM.BCC2005.r1.2HG00121760.1	HGUSSONEANUM.BCC2005.r1.2HG00121760	high	protein_coding	ubc core domain containing protein	nan	nan	nan	nan	nan	not assigned	not assigned.not annotated		NA
RNA.HOG0015462	0.90892	1.01284	0.78547	-2691.04	-2690.62	0.837092	0.36023	0.600261	FALSE	HGUSSONEANUM.BCC2005.r1.2HG00179200.1	HGUSSONEANUM.BCC2005.r1.2HG00179200	high	protein_coding	arabinogalactan protein	nan	nan	nan	nan	nan	not assigned	not assigned.not annotated		NA
RNA.HOG0015467	0.3476	0.26123	0.44454	-2127.64	-2126.21	2.87151	0.0901605	0.239878	FALSE	HGUSSONEANUM.BCC2005.r1.5HG00435580.1	HGUSSONEANUM.BCC2005.r1.5HG00435580	high	protein_coding	vq domain containing protein	PF05678	PF05678	IPR008889	nan	nan	RNA biosynthesis	RNA biosynthesis.DNA-binding transcriptional regulation		0.738451
RNA.HOG0015470	0.61857	0.5304	0.69814	-3130.93	-3130.37	1.13034	0.287702	0.521408	FALSE	HGUSSONEANUM.BCC2005.r1.2HG00139340.1	HGUSSONEANUM.BCC2005.r1.2HG00139340	high	protein_coding	ribosome maturation factor rimp n terminal domain containing protein	nan	nan	nan	nan	nan	Uncharacterised context	Uncharacterised context.unknown activities		0.373488
RNA.HOG0015492	0.56558	0.54896	0.57548	-5215.05	-5214.41	1.27234	0.259328	0.488107	FALSE	HGUSSONEANUM.BCC2005.r1.2HG00186750.1	HGUSSONEANUM.BCC2005.r1.2HG00186750	low	protein_coding	uspa domain containing protein	PF00582	SSF52402|PF00582	IPR006016	nan	nan	not assigned	not assigned.not annotated		NA
RNA.HOG0015493	0.55863	0.5027	0.57533	-4058.58	-4058.41	0.33384	0.563407	0.799603	FALSE	HGUSSONEANUM.BCC2005.r1.2HG00186460.2	HGUSSONEANUM.BCC2005.r1.2HG00186460	high	protein_coding	unknown protein	nan	nan	nan	nan	nan	not assigned	not assigned.not annotated		NA
RNA.HOG0015494	0.0996	0.06948	0.12815	-9510.96	-9505.2	11.5158	0.000690064	0.0063303	FALSE	HGUSSONEANUM.BCC2005.r1.2HG00170220.1	HGUSSONEANUM.BCC2005.r1.2HG00170220	high	protein_coding	protein kinase domain containing	PF00069	SSF56112|PF08263|PF13855|SSF52058|SSF52047|PF00069	IPR000719|IPR001611|IPR011009|IPR013210	GO:0004672|GO:0005524|GO:0006468|GO:0005515	nan	Protein modification|Uncharacterised context	Protein modification.phosphorylation|Uncharacterised context.enzymatic activities		0.373488
RNA.HOG0015499	0.41805	0.42932	0.41082	-5165.07	-5165.1	-0.064346	1	1	FALSE	HGUSSONEANUM.BCC2005.r1.2HG00167970.1	HGUSSONEANUM.BCC2005.r1.2HG00167970	low	protein_coding	neprosin activation peptide domain containing protein	nan	nan	nan	nan	nan	not assigned	not assigned.not annotated		NA
RNA.HOG0015505	0.4575	0.38806	0.5401	-1684.9	-1684.56	0.66812	0.413708	0.657052	FALSE	HGUSSONEANUM.BCC2005.r1.2HG00148320.1	HGUSSONEANUM.BCC2005.r1.2HG00148320	high	protein_coding	upf protein	PF04359	SSF117991|PF04359	IPR027471|IPR007454	nan	nan	not assigned	not assigned.not annotated		NA
RNA.HOG0015514	0.60728	0.31118	0.9996	-1566.58	-1565.1	2.96996	0.0848242	0.232706	FALSE	HGUSSONEANUM.BCC2005.r1.2HG00143820.1	HGUSSONEANUM.BCC2005.r1.2HG00143820	high	protein_coding	duf 4005 domain containing protein	nan	nan	nan	nan	nan	not assigned	not assigned.not annotated		NA
RNA.HOG0015517	0.27295	0.2801	0.26491	-4047.84	-4047.81	0.069254	0.792426	0.98773	FALSE	HGUSSONEANUM.BCC2005.r1.2HG00152180.1	HGUSSONEANUM.BCC2005.r1.2HG00152180	high	protein_coding	duf 1279 domain containing protein	PF06916	PF06916	IPR009688	nan	nan	Photosynthesis	Photosynthesis.photophosphorylation		0.255279
RNA.HOG0015518	0.38312	0.43772	0.32951	-10642.8	-10651.3	-17.1285	1	1	FALSE	HGUSSONEANUM.BCC2005.r1.3HG00259550.2	HGUSSONEANUM.BCC2005.r1.3HG00259550	high	protein_coding	symplekin c terminal domain containing protein	PF12295	PF12295|PF11935	IPR032460|IPR022075	nan	nan	RNA processing	RNA processing.mRNA modification		0.906851
RNA.HOG0015519	0.56277	0.57208	0.55263	-9026.23	-9026.04	0.36954	0.543255	0.781149	FALSE	HGUSSONEANUM.BCC2005.r1.3HG00229790.1	HGUSSONEANUM.BCC2005.r1.3HG00229790	high	protein_coding	embryonic flower protein	nan	nan	nan	nan	nan	not assigned	not assigned.not annotated		NA
RNA.HOG0015520	0.56354	0.37944	0.6411	-7434.95	-7429.03	11.839	0.000580023	0.00551212	TRUE	HGUSSONEANUM.BCC2005.r1.3HG00280450.1	HGUSSONEANUM.BCC2005.r1.3HG00280450	high	protein_coding	anaphase promoting complex subunit wd domain containing protein	SSF50978	SSF50978	IPR036322	GO:0005515	nan	not assigned	not assigned.not annotated		NA
RNA.HOG0015538	0.52172	0.47344	0.56465	-6851.66	-6851.11	1.10364	0.29347	0.527083	FALSE	HGUSSONEANUM.BCC2005.r1.3HG00267740.1	HGUSSONEANUM.BCC2005.r1.3HG00267740	high	protein_coding	4 coumarate coa ligase	PF00501	PF00501|SSF56801|PF13193	IPR000873|IPR025110	nan	nan	Lipid metabolism	Lipid metabolism.fatty acid metabolism		0.545326
RNA.HOG0015541	0.34463	0.33708	0.35268	-4384.77	-4384.75	0.039064	0.843322	1	FALSE	HGUSSONEANUM.BCC2005.r1.3HG00272340.1	HGUSSONEANUM.BCC2005.r1.3HG00272340	high	plastid-related	4 diphosphocytidyl c methyl d erythritol kinase chloroplastic	PF00288	SSF55060|PF00288|SSF54211|TIGR00154	IPR004424|IPR006204|IPR036554|IPR020568	GO:0005524|GO:0016114|GO:0050515	nan	Secondary metabolism|Uncharacterised context	Secondary metabolism.terpenoid biosynthesis|Uncharacterised context.enzymatic activities		0.373488
RNA.HOG0015547	0.48514	0.54707	0.43612	-9608.77	-9607.28	2.97982	0.0843088	0.231949	FALSE	HGUSSONEANUM.BCC2005.r1.3HG00229000.1	HGUSSONEANUM.BCC2005.r1.3HG00229000	low	protein_coding	tic family protein	PF04278	PF04278	IPR007378	GO:0015031	nan	Uncharacterised context	Uncharacterised context.unknown activities		0.373488
RNA.HOG0015550	0.52525	0.51856	0.53074	-9439.6	-9446.83	-14.4568	1	1	FALSE	HGUSSONEANUM.BCC2005.r1.6HG00547410.1	HGUSSONEANUM.BCC2005.r1.6HG00547410	high	protein_coding	peptidyl prolyl cis trans isomerase cyp	SSF50891	PF00160|SSF50891	IPR029000|IPR002130	GO:0000413|GO:0003755	nan	Protein physical control|Uncharacterised context	Protein physical control.protein folding|Uncharacterised context.enzymatic activities		0.373488
RNA.HOG0015563	0.48437	0.47526	0.49212	-5041.07	-5041.05	0.030424	0.861532	1	FALSE	HGUSSONEANUM.BCC2005.r1.1HG00008840.2	HGUSSONEANUM.BCC2005.r1.1HG00008840	high	protein_coding	c2h2 type domain containing protein	SSF57667	PF00096|SSF57667	IPR036236|IPR013087	nan	nan	RNA biosynthesis	RNA biosynthesis.RNA polymerase III-dependent transcription		0.738451
RNA.HOG0015590	0.07073	0.0848	0.06429	-1680.04	-1679.7	0.670886	0.412743	0.656595	FALSE	HGUSSONEANUM.BCC2005.r1.7HG00687920.1	HGUSSONEANUM.BCC2005.r1.7HG00687920	high	protein_coding	ef hand domain containing protein	PF13499	SSF47473|PF13499|PF13833	IPR011992|IPR002048	GO:0005509	nan	not assigned	not assigned.annotated		NA
RNA.HOG0015598	0.45062	0.44556	0.44942	-4973.32	-4971.63	3.38298	0.0658728	0.195867	FALSE	HGUSSONEANUM.BCC2005.r1.7HG00645070.1	HGUSSONEANUM.BCC2005.r1.7HG00645070	high	protein_coding	threonylcarbamoyl amp synthase	SSF55821	SSF55821|TIGR00057|PF01300	IPR006070|IPR017945	GO:0003725	nan	Uncharacterised context	Uncharacterised context.putative activities		0.373488
RNA.HOG0015602	0.57022	0.56444	0.57455	-6387.87	-6384.6	6.53814	0.0105586	0.0523072	FALSE	HGUSSONEANUM.BCC2005.r1.7HG00651930.2	HGUSSONEANUM.BCC2005.r1.7HG00651930	high	protein_coding	alpha 1 4 fucosyltransferase	SSF53756	SSF53756|PF00852	IPR001503	GO:0006486|GO:0008417|GO:0016020	nan	Protein modification|Uncharacterised context	Protein modification.glycosylation|Uncharacterised context.enzymatic activities		0.373488
RNA.HOG0015608	0.92914	1.12095	0.85047	-1924.31	-1923.96	0.697282	0.403698	0.647164	FALSE	HGUSSONEANUM.BCC2005.r1.7HG00637600.1	HGUSSONEANUM.BCC2005.r1.7HG00637600	high	protein_coding	duf 4005 domain containing protein	nan	nan	nan	nan	nan	not assigned	not assigned.not annotated		NA
RNA.HOG0015620	0.07044	0.1093	0.0382	-1602.23	-1601.34	1.78899	0.18105	0.385708	FALSE	HGUSSONEANUM.BCC2005.r1.4HG00316090.1	HGUSSONEANUM.BCC2005.r1.4HG00316090	high	protein_coding	c2h2 type domain containing protein	SSF57667	SSF57667|PF12171	IPR036236|IPR022755	nan	nan	Protein biosynthesis	Protein biosynthesis.ribosome biogenesis		0.446779
RNA.HOG0015623	0.35992	0.42141	0.31645	-3828.3	-3829.48	-2.36865	1	1	FALSE	HGUSSONEANUM.BCC2005.r1.4HG00335080.2	HGUSSONEANUM.BCC2005.r1.4HG00335080	high	plastid-related	protein chup chloroplastic	nan	nan	nan	nan	nan	not assigned	not assigned.annotated		NA
RNA.HOG0015624	0.39352	0.28427	0.51756	-4058.54	-4054.89	7.31082	0.00685406	0.0370276	TRUE	HGUSSONEANUM.BCC2005.r1.4HG00386830.1	HGUSSONEANUM.BCC2005.r1.4HG00386830	high	protein_coding	origin complex subunit	PF04084	PF04084	IPR007220	GO:0000808|GO:0005634|GO:0006260	nan	Cell division	Cell division.DNA replication	Cell division	0.000778057
RNA.HOG0015632	2.90267	4.30552	2.09535	-2142.1	-2140.77	2.64349	0.103975	0.266866	FALSE	HGUSSONEANUM.BCC2005.r1.4HG00384490.1	HGUSSONEANUM.BCC2005.r1.4HG00384490	high	protein_coding	duf 304 domain containing protein	PF03703	PF03703	IPR005182	nan	nan	Photosynthesis	Photosynthesis.photophosphorylation		0.255279
RNA.HOG0015642	0.35852	0.24404	0.45041	-6069.78	-6066.45	6.6413	0.00996413	0.050131	FALSE	HGUSSONEANUM.BCC2005.r1.4HG00347780.1	HGUSSONEANUM.BCC2005.r1.4HG00347780	high	protein_coding	nuclear pore protein	PF04097	PF04097	IPR007231	GO:0005643|GO:0017056	nan	Protein physical control	Protein physical control.nucleocytoplasmic transport		0.815546
RNA.HOG0015646	0.35228	0.2865	0.4158	-4837.26	-4835.12	4.29847	0.0381467	0.132851	FALSE	HGUSSONEANUM.BCC2005.r1.3HG00307930.1	HGUSSONEANUM.BCC2005.r1.3HG00307930	high	protein_coding	polypeptide rotundifolia	PF08137	PF08137	IPR012552	GO:0008285	nan	Phytohormone action	Phytohormone action.signalling peptides		0.983687
RNA.HOG0015651	0.44094	0.43991	0.44167	-2597.18	-2597.18	0.000338	0.985332	1	FALSE	HGUSSONEANUM.BCC2005.r1.3HG00271250.1	HGUSSONEANUM.BCC2005.r1.3HG00271250	high	protein_coding	phytocyanin domain containing protein	SSF49503	SSF49503|PF02298	IPR003245|IPR008972	GO:0009055	nan	not assigned	not assigned.annotated		NA
RNA.HOG0015652	0.49928	0.42299	0.54976	-3782.7	-3781.81	1.76292	0.184261	0.390435	FALSE	HGUSSONEANUM.BCC2005.r1.3HG00263780.1	HGUSSONEANUM.BCC2005.r1.3HG00263780	high	protein_coding	nadh ubiquinone oxidoreductase intermediate associated protein domain containing	PF08547	PF08547|SSF49785	IPR013857|IPR008979	nan	nan	Cellular respiration	Cellular respiration.oxidative phosphorylation		0.454562
RNA.HOG0015655	0.38837	0.48628	0.30099	-5603.26	-5599.13	8.25484	0.00406436	0.0254175	TRUE	HGUSSONEANUM.BCC2005.r1.3HG00221420.1	HGUSSONEANUM.BCC2005.r1.3HG00221420	high	protein_coding	t snare coiled coil homology domain containing protein	PF11416	PF11416|PF05739|SSF47661	IPR010989|IPR021538|IPR000727	GO:0016020|GO:0016192	nan	Vesicle trafficking	Vesicle trafficking.vesicle target membrane fusion		0.0921992
RNA.HOG0015666	0.32958	0.30638	0.34618	-7392.52	-7392.2	0.623364	0.4298	0.673597	FALSE	HGUSSONEANUM.BCC2005.r1.2HG00189040.4	HGUSSONEANUM.BCC2005.r1.2HG00189040	high	protein_coding	ring type e3 ubiquitin transferase	SSF57850	SSF57850|PF13639	IPR001841	nan	nan	Protein homeostasis	Protein homeostasis.ubiquitin-proteasome system		0.0974149
RNA.HOG0015671	0.54053	0.56328	0.48299	-11564.6	-11563.6	2.01639	0.155609	0.350241	FALSE	HGUSSONEANUM.BCC2005.r1.7HG00602720.3	HGUSSONEANUM.BCC2005.r1.7HG00602720	high	protein_coding	ataxin c terminal domain containing protein	nan	nan	nan	nan	nan	Protein biosynthesis	Protein biosynthesis.translation initiation		0.446779
RNA.HOG0015674	0.67475	1.06425	0.52949	-4676.11	-4671.88	8.46532	0.00361982	0.0232372	TRUE	HGUSSONEANUM.BCC2005.r1.1HG00020290.1	HGUSSONEANUM.BCC2005.r1.1HG00020290	high	protein_coding	nab domain containing protein	PF07765	PF07765	IPR011684	GO:0003779	nan	Cytoskeleton organisation	Cytoskeleton organisation.microfilament network		0.237417
RNA.HOG0015680	0.59072	0.49975	0.64395	-4664.65	-4664.04	1.20978	0.271376	0.502971	FALSE	HGUSSONEANUM.BCC2005.r1.3HG00218340.1	HGUSSONEANUM.BCC2005.r1.3HG00218340	high	protein_coding	ectonucleotide pyrophosphatase phosphodiesterase family member	SSF53649	SSF53649|PF01663	IPR017850|IPR002591	nan	nan	Uncharacterised context	Uncharacterised context.enzymatic activities		0.373488
RNA.HOG0015704	0.35347	0.28906	0.40012	-3481.92	-3481.14	1.54537	0.21382	0.432053	FALSE	HGUSSONEANUM.BCC2005.r1.3HG00232230.1	HGUSSONEANUM.BCC2005.r1.3HG00232230	high	protein_coding	fungal lipase domain containing protein	PF01764	SSF53474|PF01764	IPR029058|IPR002921	GO:0006629	nan	Uncharacterised context	Uncharacterised context.putative activities		0.373488
RNA.HOG0015705	0.19425	0.20781	0.1826	-8136.73	-8136.4	0.656496	0.4178	0.661384	FALSE	HGUSSONEANUM.BCC2005.r1.2HG00159700.1	HGUSSONEANUM.BCC2005.r1.2HG00159700	high	protein_coding	leucine rich repeat receptor serine threonine protein kinase	PF13855	SSF56112|PF08263|PF13855|SSF52058|PF07714	IPR001611|IPR011009|IPR001245|IPR013210	GO:0005515|GO:0004672|GO:0006468	nan	Protein modification|Uncharacterised context	Protein modification.phosphorylation|Uncharacterised context.enzymatic activities		0.373488
RNA.HOG0015706	0.60071	0.43024	0.80276	-2398.7	-2394.4	8.59938	0.00336277	0.0217309	TRUE	HGUSSONEANUM.BCC2005.r1.5HG00411110.1	HGUSSONEANUM.BCC2005.r1.5HG00411110	high	protein_coding	4fe 4s ferredoxin type domain containing protein	nan	nan	nan	nan	nan	not assigned	not assigned.not annotated		NA
RNA.HOG0015709	0.23965	0.14964	0.28802	-615.796	-615.343	0.904502	0.341577	0.583269	FALSE	HGUSSONEANUM.BCC2005.r1.2HG00124450.1	HGUSSONEANUM.BCC2005.r1.2HG00124450	low	protein_coding	van binding protein auxin canalisation domain containing	PF12609	PF12609	IPR022251	nan	nan	not assigned	not assigned.not annotated		NA
RNA.HOG0015712	0.18535	0.12451	0.23949	-2364.6	-2360.25	8.7038	0.00317547	0.020892	TRUE	HGUSSONEANUM.BCC2005.r1.2HG00143950.1	HGUSSONEANUM.BCC2005.r1.2HG00143950	high	protein_coding	legume lectin domain containing protein	SSF49899	SSF49899|PF00139	IPR013320|IPR001220	GO:0030246	nan	not assigned	not assigned.not annotated		NA
RNA.HOG0015713	0.31605	0.29264	0.32464	-4664	-4681	-34.0144	1	1	FALSE	HGUSSONEANUM.BCC2005.r1.5HG00448510.2	HGUSSONEANUM.BCC2005.r1.5HG00448510	high	protein_coding	homeobox leucine zipper protein hox	PF00046	SSF46689|PF02183|PF00046	IPR001356|IPR009057|IPR003106	GO:0006355|GO:0043565|GO:0003677	nan	RNA biosynthesis	RNA biosynthesis.DNA-binding transcriptional regulation		0.738451
RNA.HOG0015732	0.46214	0.46827	0.45982	-5329	-5341.94	-25.8822	1	1	FALSE	HGUSSONEANUM.BCC2005.r1.4HG00320650.1	HGUSSONEANUM.BCC2005.r1.4HG00320650	high	protein_coding	mip family domain containing protein	SSF52540	PF10609|SSF52540	IPR027417|IPR033756	nan	nan	Coenzyme metabolism	Coenzyme metabolism.iron-sulfur cluster assembly machinery		0.600991
RNA.HOG0015733	0.06578	0.05775	0.07277	-2481.3	-2481.1	0.39286	0.5308	0.767491	FALSE	HGUSSONEANUM.BCC2005.r1.1HG00011740.1	HGUSSONEANUM.BCC2005.r1.1HG00011740	high	protein_coding	chaperone dnaj c terminal domain containing protein	PF01556	PF01556|PF00226|SSF49493|SSF46565	IPR001623|IPR008971|IPR002939|IPR036869	GO:0006457|GO:0051082	nan	Protein physical control	Protein physical control.protein chaperone activities		0.815546
RNA.HOG0015739	0.46233	0.58457	0.20394	-2912.91	-2908.55	8.73536	0.00312097	0.0206268	TRUE	NA	NA	NA	NA	NA	NA	NA	NA	NA	NA	NA	NA	NA	NA
RNA.HOG0015745	1.13386	1.04537	1.18554	-4221.4	-4221.19	0.417172	0.518352	0.758233	FALSE	HGUSSONEANUM.BCC2005.r1.1HG00042120.2	HGUSSONEANUM.BCC2005.r1.1HG00042120	high	protein_coding	transmembrane protein	nan	nan	nan	nan	nan	not assigned	not assigned.not annotated		NA
RNA.HOG0015747	0.47301	0.4609	0.48479	-5654.33	-5654.29	0.076898	0.781546	0.977101	FALSE	HGUSSONEANUM.BCC2005.r1.4HG00315180.1	HGUSSONEANUM.BCC2005.r1.4HG00315180	high	protein_coding	start domain containing protein	SSF55961	SSF55961	nan	nan	nan	Uncharacterised context	Uncharacterised context.unknown activities		0.373488
RNA.HOG0015751	0.22147	0.22575	0.21951	-2870.61	-2870.6	0.010426	0.918671	1	FALSE	HGUSSONEANUM.BCC2005.r1.3HG00260880.1	HGUSSONEANUM.BCC2005.r1.3HG00260880	low	protein_coding	transcriptional coactivator p15 pc c terminal domain containing protein	PF08766	PF02229|SSF54447|PF08766	IPR009044|IPR003173|IPR014876	GO:0003677|GO:0006355	nan	Plant reproduction	Plant reproduction.gametogenesis		0.829053
RNA.HOG0015763	0.2938	0.33144	0.25963	-3002.42	-3002.16	0.525028	0.468705	0.709892	FALSE	HGUSSONEANUM.BCC2005.r1.5HG00443670.1	HGUSSONEANUM.BCC2005.r1.5HG00443670	high	protein_coding	enhancer of polycomb protein	PF10513	PF10513	IPR019542	nan	nan	Chromatin organisation	Chromatin organisation.post-translational histone modification		0.444621
RNA.HOG0015769	0.41273	0.42699	0.39227	-4841.2	-4840.14	2.1274	0.144686	0.331557	FALSE	HGUSSONEANUM.BCC2005.r1.7HG00696030.1	HGUSSONEANUM.BCC2005.r1.7HG00696030	high	protein_coding	endonuclease v protein	PF04493	PF04493	IPR007581	GO:0004519|GO:0006281	nan	RNA homeostasis	RNA homeostasis.mRNA surveillance pathways		0.743879
RNA.HOG0015782	0.50241	0.52114	0.48195	-3401.06	-3401.91	-1.69967	1	1	FALSE	HGUSSONEANUM.BCC2005.r1.4HG00336340.1	HGUSSONEANUM.BCC2005.r1.4HG00336340	high	protein_coding	quality protein structure specific endonuclease subunit slx	PF01541	PF01541|SSF82771	IPR035901|IPR000305	nan	nan	Uncharacterised context	Uncharacterised context.unknown activities		0.373488
RNA.HOG0015783	0.36338	0.37964	0.34592	-3757.99	-3757.92	0.134444	0.713868	0.92634	FALSE	HGUSSONEANUM.BCC2005.r1.7HG00658230.1	HGUSSONEANUM.BCC2005.r1.7HG00658230	high	protein_coding	e3 ubiquitin protein ligase rma	SSF57850	PF13920|SSF57850	nan	nan	nan	Protein homeostasis	Protein homeostasis.ubiquitin-proteasome system		0.0974149
RNA.HOG0015795	0.61603	0.47407	0.72204	-3986.46	-3984.81	3.30466	0.0690836	0.202296	FALSE	HGUSSONEANUM.BCC2005.r1.7HG00662820.1	HGUSSONEANUM.BCC2005.r1.7HG00662820	high	protein_coding	mediator of rna polymerase ii transcription subunit	SSF140718	PF11221|SSF140718	IPR021384|IPR037212	GO:0016592	nan	RNA biosynthesis	RNA biosynthesis.RNA polymerase II-dependent transcription		0.738451
RNA.HOG0015798	0.50048	0.55288	0.43065	-5564.13	-5563.26	1.73965	0.187183	0.393947	FALSE	HGUSSONEANUM.BCC2005.r1.1HG00014940.1	HGUSSONEANUM.BCC2005.r1.1HG00014940	high	protein_coding	g domain containing protein	SSF52540	SSF52540|PF01926	IPR006073|IPR027417	GO:0005525	nan	not assigned	not assigned.not annotated		NA
RNA.HOG0015799	0.36524	0.27203	0.48925	-5241.71	-5238.89	5.6468	0.0174873	0.0767881	FALSE	HGUSSONEANUM.BCC2005.r1.6HG00529560.1	HGUSSONEANUM.BCC2005.r1.6HG00529560	high	protein_coding	prmt arginine n methyltransferase domain containing protein	PF05185	PF17285|PF05185|PF17286|SSF53335	IPR029063|IPR035075|IPR035247|IPR035248	GO:0008757	nan	External stimuli response|RNA processing	External stimuli response.water and drought|RNA processing.spliceosome-mediated pre-mRNA splicing	External stimuli response	0.0475095
RNA.HOG0015800	0.09615	0.01499	0.17656	-2922.69	-2914.61	16.1571	5.82998e-05	0.000861087	TRUE	HGUSSONEANUM.BCC2005.r1.1HG00018250.1	HGUSSONEANUM.BCC2005.r1.1HG00018250	high	protein_coding	tubulin beta chain	PF00091	PF00091|SSF52490|SSF55307|PF03953	IPR008280|IPR003008|IPR018316|IPR036525	GO:0005525	nan	Cytoskeleton organisation	Cytoskeleton organisation.microtubular network		0.237417
RNA.HOG0015801	0.52518	0.56393	0.48313	-2973	-2972.86	0.275086	0.59994	0.829589	FALSE	HGUSSONEANUM.BCC2005.r1.7HG00661760.1	HGUSSONEANUM.BCC2005.r1.7HG00661760	high	protein_coding	transcription factor mybs	SSF46689	PF00249|SSF46689|TIGR01557	IPR009057|IPR006447|IPR001005	GO:0003677	nan	RNA biosynthesis	RNA biosynthesis.DNA-binding transcriptional regulation		0.738451
RNA.HOG0015803	0.40053	0.32626	0.48536	-4211.12	-4209.58	3.09859	0.0783602	0.218222	FALSE	HGUSSONEANUM.BCC2005.r1.7HG00670380.1	HGUSSONEANUM.BCC2005.r1.7HG00670380	high	protein_coding	crc domain containing protein	PF03638	PF03638	IPR005172	nan	nan	Cell division|RNA biosynthesis	Cell division.cell cycle organisation|RNA biosynthesis.DNA-binding transcriptional regulation	Cell division	0.000778057
RNA.HOG0015810	0.3461	0.36144	0.33374	-5575.99	-5575.89	0.205826	0.650059	0.874362	FALSE	HGUSSONEANUM.BCC2005.r1.4HG00390210.1	HGUSSONEANUM.BCC2005.r1.4HG00390210	high	protein_coding	dna polymerase delta small subunit	PF04042	PF04042|PF18018	IPR007185|IPR040663	GO:0003677|GO:0006260	nan	Cell division	Cell division.DNA replication	Cell division	0.000778057
RNA.HOG0015847	0.39003	0.4666	0.34222	-2496.72	-2500.07	-6.71161	1	1	FALSE	HGUSSONEANUM.BCC2005.r1.5HG00479280.1	HGUSSONEANUM.BCC2005.r1.5HG00479280	high	protein_coding	gck domain containing protein	PF07802	PF07802	IPR012891	nan	nan	Uncharacterised context	Uncharacterised context.unknown activities		0.373488
RNA.HOG0015855	0.18481	0.16751	0.20533	-5406.94	-5406.33	1.22346	0.268682	0.499068	FALSE	HGUSSONEANUM.BCC2005.r1.5HG00462910.1	HGUSSONEANUM.BCC2005.r1.5HG00462910	high	protein_coding	nac domain containing protein	SSF101941	PF02365|SSF101941	IPR003441|IPR036093	GO:0003677|GO:0006355	nan	RNA biosynthesis	RNA biosynthesis.DNA-binding transcriptional regulation		0.738451
RNA.HOG0015859	0.36774	0.40155	0.337	-5784.17	-5784.11	0.114194	0.735419	0.939719	FALSE	HGUSSONEANUM.BCC2005.r1.5HG00494740.2	HGUSSONEANUM.BCC2005.r1.5HG00494740	high	protein_coding	protein serine threonine phosphatase	SSF81606	PF00481|PF00498|SSF49879|SSF81606	IPR036457|IPR008984|IPR001932|IPR000253	GO:0005515	nan	Phytohormone action	Phytohormone action.signalling peptides		0.983687
RNA.HOG0015864	0.35302	0.28805	0.3863	-3614.44	-3613.59	1.70511	0.191621	0.4006	FALSE	HGUSSONEANUM.BCC2005.r1.5HG00478450.2	HGUSSONEANUM.BCC2005.r1.5HG00478450	high	plastid-related	mitochondrial mrna processing protein cox c terminal domain containing	PF08213	PF08213	IPR013177	nan	nan	not assigned	not assigned.not annotated		NA
RNA.HOG0015866	0.22429	0.25733	0.19797	-8235.01	-8234.04	1.94176	0.163477	0.36124	FALSE	HGUSSONEANUM.BCC2005.r1.2HG00143150.2	HGUSSONEANUM.BCC2005.r1.2HG00143150	high	protein_coding	protein kinase domain containing	PF13855	SSF56112|PF08263|PF13855|SSF52058|PF00069	IPR000719|IPR001611|IPR011009|IPR013210	GO:0004672|GO:0005524|GO:0006468|GO:0005515	nan	Phytohormone action|Protein modification|Uncharacterised context	Phytohormone action.signalling peptides|Protein modification.phosphorylation|Uncharacterised context.enzymatic activities		0.373488
RNA.HOG0015874	0.20014	0.14052	0.24833	-7339	-7334.7	8.60818	0.00334657	0.0216993	TRUE	HGUSSONEANUM.BCC2005.r1.2HG00161100.1	HGUSSONEANUM.BCC2005.r1.2HG00161100	high	protein_coding	dna polymerase iii gamma subunit domain containing protein	SSF48019	SSF48019|TIGR02397|SSF52540|PF13177	IPR012763|IPR027417|IPR008921	GO:0003677|GO:0006260|GO:0003887|GO:0005524|GO:0006260|GO:0009360	nan	Uncharacterised context	Uncharacterised context.putative activities		0.373488
RNA.HOG0015875	0.55729	0.53727	0.56748	-12173.4	-12174.5	-2.24303	1	1	FALSE	HGUSSONEANUM.BCC2005.r1.4HG00378860.1	HGUSSONEANUM.BCC2005.r1.4HG00378860	high	protein_coding	btz domain containing protein	nan	nan	nan	nan	nan	not assigned	not assigned.not annotated		NA
RNA.HOG0015877	0.49374	0.46122	0.52412	-7693.21	-7683.56	19.2955	1.11967e-05	0.000211429	FALSE	HGUSSONEANUM.BCC2005.r1.7HG00617760.1	HGUSSONEANUM.BCC2005.r1.7HG00617760	high	protein_coding	methyltransferase small domain containing protein	PF05175	PF05175|SSF53335	IPR029063|IPR007848	GO:0008757|GO:0008168	nan	Protein biosynthesis	Protein biosynthesis.ribosome biogenesis		0.446779
RNA.HOG0015881	0.47409	0.4365	0.5088	-10322.3	-10321.7	1.14347	0.28492	0.519011	FALSE	HGUSSONEANUM.BCC2005.r1.2HG00128560.2	HGUSSONEANUM.BCC2005.r1.2HG00128560	high	protein_coding	trna phe 7 3 4 demethylwyosine 37 methyltransferase	PF13415	SSF111278|SSF53335|PF02475|SSF117281|PF13418|PF13415|PF02676	IPR029063|IPR030382|IPR015915|IPR003827|IPR036602	GO:0008757|GO:0005515	nan	RNA processing	RNA processing.tRNA modification		0.906851
RNA.HOG0015882	0.4379	0.44024	0.42759	-4156.86	-4156.38	0.96712	0.325399	0.564932	FALSE	HGUSSONEANUM.BCC2005.r1.6HG00542200.1	HGUSSONEANUM.BCC2005.r1.6HG00542200	low	protein_coding	cathepsin propeptide inhibitor domain containing protein	nan	nan	nan	nan	nan	not assigned	not assigned.annotated		NA
RNA.HOG0015883	0.26459	0.19612	0.29247	-6793.38	-6791.36	4.05217	0.0441146	0.147401	FALSE	HGUSSONEANUM.BCC2005.r1.1HG00038720.1	HGUSSONEANUM.BCC2005.r1.1HG00038720	high	protein_coding	protein kinase domain containing	PF00069	SSF56112|PF00069	IPR000719|IPR011009	GO:0004672|GO:0005524|GO:0006468	nan	Protein modification|Uncharacterised context	Protein modification.phosphorylation|Uncharacterised context.enzymatic activities		0.373488
RNA.HOG0015887	0.14214	0.14921	0.13871	-2867.52	-2867.49	0.060734	0.80534	0.997839	FALSE	HGUSSONEANUM.BCC2005.r1.7HG00685510.1	HGUSSONEANUM.BCC2005.r1.7HG00685510	high	protein_coding	duf 4228 domain containing protein	PF14009	PF14009	IPR025322	nan	nan	not assigned	not assigned.not annotated		NA
RNA.HOG0015889	0.72117	0.72934	0.71406	-12858.3	-12858.3	0.031254	0.859675	1	FALSE	HGUSSONEANUM.BCC2005.r1.4HG00345330.1	HGUSSONEANUM.BCC2005.r1.4HG00345330	low	protein_coding	dek c terminal domain containing protein	SSF109715	PF08766|SSF109715	IPR014876	nan	nan	Chromatin organisation	Chromatin organisation.chromatin structure		0.444621
RNA.HOG0015890	0.36577	0.30006	0.4139	-4560.89	-4560.01	1.74655	0.186311	0.392887	FALSE	HGUSSONEANUM.BCC2005.r1.5HG00423770.1	HGUSSONEANUM.BCC2005.r1.5HG00423770	high	protein_coding	wrky domain containing protein	SSF118290	SSF118290|PF03106	IPR036576|IPR003657	GO:0003700|GO:0006355|GO:0043565	nan	RNA biosynthesis	RNA biosynthesis.DNA-binding transcriptional regulation		0.738451
RNA.HOG0015891	0.42092	0.48846	0.3857	-5911.08	-5910.2	1.75333	0.185458	0.391658	FALSE	HGUSSONEANUM.BCC2005.r1.5HG00426830.3	HGUSSONEANUM.BCC2005.r1.5HG00426830	high	protein_coding	deacetylase sirtuin type domain containing protein	SSF52467	PF02146|SSF52467	IPR003000|IPR029035	GO:0070403	nan	Chromatin organisation	Chromatin organisation.post-translational histone modification		0.444621
RNA.HOG0015892	0.85819	0.92512	0.83001	-3524.53	-3524.45	0.147628	0.700813	0.917825	FALSE	HGUSSONEANUM.BCC2005.r1.2HG00119630.1	HGUSSONEANUM.BCC2005.r1.2HG00119630	high	protein_coding	abc transmembrane domain containing protein	nan	nan	nan	nan	nan	Uncharacterised context	Uncharacterised context.unknown activities		0.373488
RNA.HOG0015894	0.61212	0.39723	0.75863	-2707.2	-2705.01	4.38653	0.0362241	0.12862	FALSE	HGUSSONEANUM.BCC2005.r1.4HG00345570.1	HGUSSONEANUM.BCC2005.r1.4HG00345570	low	protein_coding	h aca ribonucleoprotein complex subunit protein	SSF50447	SSF50447|PF04410	IPR009000|IPR007504	GO:0001522|GO:0042254	nan	RNA processing	RNA processing.RNA pseudouridylation		0.906851
RNA.HOG0015897	0.09674	0.03177	0.11862	-2419.2	-2412.79	12.8117	0.000344451	0.00369984	FALSE	HGUSSONEANUM.BCC2005.r1.7HG00619150.1	HGUSSONEANUM.BCC2005.r1.7HG00619150	high	protein_coding	proteasome subunit alpha type	SSF56235	SSF56235|PF00227|PF10584	IPR029055|IPR000426|IPR001353	GO:0006511|GO:0019773|GO:0005839|GO:0051603	nan	Protein homeostasis|Uncharacterised context	Protein homeostasis.ubiquitin-proteasome system|Uncharacterised context.enzymatic activities		0.0974149
RNA.HOG0015898	0.3577	0.29981	0.41664	-4767.82	-4766.66	2.31139	0.128429	0.307638	FALSE	HGUSSONEANUM.BCC2005.r1.3HG00221210.1	HGUSSONEANUM.BCC2005.r1.3HG00221210	high	protein_coding	dna polymerase epsilon subunit domain containing protein	PF12213	PF12213|PF04042	IPR007185|IPR024639	GO:0003677|GO:0006260	nan	Cell division	Cell division.DNA replication	Cell division	0.000778057
RNA.HOG0015901	0.34963	0.35802	0.33473	-1722.42	-1722.4	0.035736	0.850062	1	FALSE	HGUSSONEANUM.BCC2005.r1.2HG00152360.1	HGUSSONEANUM.BCC2005.r1.2HG00152360	high	protein_coding	protein ida	nan	nan	nan	nan	nan	Phytohormone action	Phytohormone action.signalling peptides		0.983687
RNA.HOG0015903	0.34364	0.39059	0.30278	-4013.64	-4012.72	1.82453	0.176775	0.379103	FALSE	HGUSSONEANUM.BCC2005.r1.1HG00002990.1	HGUSSONEANUM.BCC2005.r1.1HG00002990	high	protein_coding	j domain containing protein	SSF46565	PF00226|SSF46565	IPR001623|IPR036869	nan	nan	Protein physical control	Protein physical control.protein chaperone activities		0.815546
RNA.HOG0015906	0.39907	0.4008	0.39825	-4307.13	-4307.13	0.000914	0.975882	1	FALSE	HGUSSONEANUM.BCC2005.r1.1HG00049800.1	HGUSSONEANUM.BCC2005.r1.1HG00049800	high	protein_coding	chaperone protein dnaj	SSF46565	PF09320|PF00226|SSF46565	IPR001623|IPR015399|IPR036869	nan	nan	Protein physical control	Protein physical control.protein chaperone activities		0.815546
RNA.HOG0015909	0.19114	0.17376	0.19503	-7292.56	-7292.37	0.391248	0.531644	0.768018	FALSE	HGUSSONEANUM.BCC2005.r1.2HG00160730.2	HGUSSONEANUM.BCC2005.r1.2HG00160730	low	protein_coding	methyltransferase protein	SSF53335	PF08241|SSF53335	IPR013216|IPR029063	GO:0008757	nan	not assigned	not assigned.not annotated		NA
RNA.HOG0015914	0.23094	0.23488	0.22756	-1575.94	-1575.93	0.009292	0.923207	1	FALSE	HGUSSONEANUM.BCC2005.r1.6HG00526850.1	HGUSSONEANUM.BCC2005.r1.6HG00526850	high	protein_coding	cyclin dependent protein kinase inhibitor	nan	nan	nan	nan	nan	Cell division	Cell division.cell cycle organisation	Cell division	0.000778057
RNA.HOG0015921	0.42419	0.39119	0.43932	-9074.51	-9074.22	0.580822	0.44599	0.688078	FALSE	HGUSSONEANUM.BCC2005.r1.1HG00069070.2	HGUSSONEANUM.BCC2005.r1.1HG00069070	high	protein_coding	coilin domain containing protein	PF15862	PF15862	IPR031722	nan	nan	RNA processing	RNA processing.spliceosome-mediated pre-mRNA splicing		0.906851
RNA.HOG0015942	0.17871	0.10308	0.35603	-1275.93	-1271.99	7.88119	0.00499516	0.0295242	TRUE	HGUSSONEANUM.BCC2005.r1.7HG00637890.1	HGUSSONEANUM.BCC2005.r1.7HG00637890	high	protein_coding	josephin protein	nan	nan	nan	nan	nan	not assigned	not assigned.not annotated		NA
RNA.HOG0015943	0.55949	0.60268	0.49312	-5430.96	-5429.79	2.3544	0.12493	0.30174	FALSE	HGUSSONEANUM.BCC2005.r1.7HG00651320.1	HGUSSONEANUM.BCC2005.r1.7HG00651320	high	protein_coding	secreted protein	nan	nan	nan	nan	nan	Uncharacterised context	Uncharacterised context.unknown activities		0.373488
RNA.HOG0015953	0.19176	0.19872	0.18323	-3498.11	-3498.1	0.03614	0.849227	1	FALSE	HGUSSONEANUM.BCC2005.r1.7HG00606390.1	HGUSSONEANUM.BCC2005.r1.7HG00606390	high	protein_coding	t snare coiled coil homology domain containing protein	SSF47661	PF05739|SSF47661	IPR010989|IPR000727	GO:0016020|GO:0016192	nan	Vesicle trafficking	Vesicle trafficking.vesicle target membrane fusion		0.0921992
RNA.HOG0016002	0.04968	0.05084	0.04863	-2785.02	-2787.54	-5.0392	1	1	FALSE	HGUSSONEANUM.BCC2005.r1.5HG00453500.1	HGUSSONEANUM.BCC2005.r1.5HG00453500	high	protein_coding	duf 569 domain containing protein	PF05910	PF05910	IPR008586	nan	nan	not assigned	not assigned.not annotated		NA
RNA.HOG0016028	0.23962	0.21844	0.25686	-4760.89	-4760.62	0.552484	0.457305	0.698152	FALSE	HGUSSONEANUM.BCC2005.r1.2HG00167510.2	HGUSSONEANUM.BCC2005.r1.2HG00167510	low	protein_coding	activating protein c terminal domain containing	nan	nan	nan	nan	nan	Uncharacterised context	Uncharacterised context.unknown activities		0.373488
RNA.HOG0016047	0.37227	0.24301	0.53074	-6282.31	-6275.13	14.3465	0.000152063	0.00189175	TRUE	HGUSSONEANUM.BCC2005.r1.2HG00174850.1	HGUSSONEANUM.BCC2005.r1.2HG00174850	low	protein_coding	leucine rich repeat containing n terminal plant type domain protein	PF00560	PF10184|PF13855|SSF52058|SSF54427|PF00560	IPR018790|IPR001611|IPR032710	GO:0005515	nan	not assigned	not assigned.annotated		NA
RNA.HOG0016052	0.25779	0.17519	0.29141	-3191.44	-3191.78	-0.677578	1	1	FALSE	HGUSSONEANUM.BCC2005.r1.2HG00144630.1	HGUSSONEANUM.BCC2005.r1.2HG00144630	high	protein_coding	arath metal tolerance protein c4	TIGR01297	PF01545|SSF161111|TIGR01297	IPR002524|IPR027469	GO:0006812|GO:0008324|GO:0016020|GO:0055085	nan	Solute transport	Solute transport.carrier-mediated transport		0.651156
RNA.HOG0016065	0.25333	0.25183	0.25557	-2622.63	-2622.46	0.330738	0.565225	0.801401	FALSE	HGUSSONEANUM.BCC2005.r1.5HG00482480.1	HGUSSONEANUM.BCC2005.r1.5HG00482480	high	protein_coding	transmembrane protein adipocyte associated	PF10160	PF10160	IPR018781	nan	nan	Uncharacterised context	Uncharacterised context.unknown activities		0.373488
RNA.HOG0016066	0.25497	0.22296	0.27387	-3493.08	-3488	10.1659	0.00143065	0.0112139	FALSE	HGUSSONEANUM.BCC2005.r1.4HG00332250.1	HGUSSONEANUM.BCC2005.r1.4HG00332250	high	protein_coding	duf 309 domain containing protein	PF03745	PF03745|SSF140663	IPR005500|IPR023203	nan	nan	Uncharacterised context	Uncharacterised context.unknown activities		0.373488
RNA.HOG0016067	0.57864	0.50977	0.63927	-3223.35	-3222.92	0.86986	0.350994	0.59026	FALSE	HGUSSONEANUM.BCC2005.r1.5HG00441360.1	HGUSSONEANUM.BCC2005.r1.5HG00441360	high	protein_coding	pollen ole e allergen and extensin family protein	nan	nan	nan	nan	nan	not assigned	not assigned.not annotated		NA
RNA.HOG0016068	0.39048	0.35946	0.40668	-2400.28	-2400.21	0.15559	0.69325	0.911683	FALSE	HGUSSONEANUM.BCC2005.r1.5HG00476250.1	HGUSSONEANUM.BCC2005.r1.5HG00476250	high	protein_coding	ubiquitin conjugating enzyme e2 17	SSF54495	PF00179|SSF54495	IPR016135|IPR000608	nan	nan	Protein physical control	Protein physical control.peroxisome importomer translocation system		0.815546
RNA.HOG0016069	0.19101	0.18681	0.19478	-1927.13	-1927.12	0.014938	0.902724	1	FALSE	HGUSSONEANUM.BCC2005.r1.1HG00056310.1	HGUSSONEANUM.BCC2005.r1.1HG00056310	low	protein_coding	duf 538 family protein	SSF141562	PF04398|SSF141562	IPR007493|IPR036758	nan	nan	not assigned	not assigned.not annotated		NA
RNA.HOG0016109	0.04853	0.03076	0.06096	-1691.32	-1690.17	2.29666	0.129652	0.309058	FALSE	HGUSSONEANUM.BCC2005.r1.2HG00158990.1	HGUSSONEANUM.BCC2005.r1.2HG00158990	high	protein_coding	hma domain containing protein	nan	nan	nan	nan	nan	not assigned	not assigned.not annotated		NA
RNA.HOG0016118	0.14562	0.1544	0.14025	-1930.57	-1930.52	0.101546	0.749982	0.949374	FALSE	HGUSSONEANUM.BCC2005.r1.5HG00479120.1	HGUSSONEANUM.BCC2005.r1.5HG00479120	high	protein_coding	pgg domain containing protein	nan	nan	nan	nan	nan	not assigned	not assigned.not annotated		NA
RNA.HOG0016119	0.56613	0.49587	0.61036	-2960.36	-2976.73	-32.7329	1	1	FALSE	HGUSSONEANUM.BCC2005.r1.1HG00074450.2	HGUSSONEANUM.BCC2005.r1.1HG00074450	high	protein_coding	duf 1664 domain containing protein	nan	nan	nan	nan	nan	Uncharacterised context	Uncharacterised context.unknown activities		0.373488
RNA.HOG0016135	0.20759	0.19368	0.21948	-4544.89	-4544.79	0.1964	0.657642	0.881708	FALSE	HGUSSONEANUM.BCC2005.r1.3HG00226650.1	HGUSSONEANUM.BCC2005.r1.3HG00226650	high	protein_coding	arath dexh box atp dependent rna helicase	PF04408	PF07717|PF00271|SSF52540|PF04408	IPR001650|IPR027417|IPR007502|IPR011709	GO:0004386	nan	RNA processing	RNA processing.spliceosome-mediated pre-mRNA splicing		0.906851
RNA.HOG0016141	0.43297	0.41123	0.44946	-5066.68	-5066.6	0.165806	0.683866	0.903126	FALSE	HGUSSONEANUM.BCC2005.r1.2HG00142750.1	HGUSSONEANUM.BCC2005.r1.2HG00142750	high	protein_coding	pentatricopeptide repeat containing protein	SSF48452	PF01535|TIGR00756|PF14432|PF20431|PF13041|SSF48452|PF20430	IPR046849|IPR046848|IPR032867|IPR002885|IPR011990	GO:0008270|GO:0005515	PPR_STOP_STOP|PLS-type|63-L1-31-P1-L1-S1-SS-P1-L1-S1-P2-L2-S2-E1-E2-DYW,PPR_START_STOP|PLS-type|20-L1-31-P1-L1-S1-SS-P1-L1-S1-P2-L2-S2-E1-E2-DYW	RNA processing|Uncharacterised context	RNA processing.organelle RNA modification|Uncharacterised context.putative activities		0.373488
RNA.HOG0016142	0.09657	0.10036	0.09484	-2324.47	-2324.46	0.022686	0.880276	1	FALSE	HGUSSONEANUM.BCC2005.r1.2HG00152290.1	HGUSSONEANUM.BCC2005.r1.2HG00152290	high	protein_coding	late embryogenesis abundant protein lea subgroup domain containing	PF03168	PF03168	IPR004864	nan	nan	not assigned	not assigned.annotated		NA
RNA.HOG0016151	0.39239	0.47593	0.34584	-5116.78	-5115.44	2.6927	0.100809	0.259887	FALSE	HGUSSONEANUM.BCC2005.r1.2HG00182510.1	HGUSSONEANUM.BCC2005.r1.2HG00182510	high	protein_coding	alpha 1 6 mannosyltransferase alg	SSF53756	PF13439|SSF53756|PF00534	IPR001296|IPR028098	GO:0016757	nan	Protein modification	Protein modification.glycosylation		0.374035
RNA.HOG0016164	0.23106	0.2011	0.25255	-1459.4	-1459.23	0.342896	0.558162	0.795566	FALSE	HGUSSONEANUM.BCC2005.r1.6HG00579670.1	HGUSSONEANUM.BCC2005.r1.6HG00579670	high	protein_coding	phytocyanin domain containing protein	SSF49503	SSF49503|PF02298	IPR003245|IPR008972	GO:0009055	nan	not assigned	not assigned.annotated		NA
RNA.HOG0016174	0.27063	0.26724	0.27319	-2527.92	-2527.92	0.006314	0.936666	1	FALSE	HGUSSONEANUM.BCC2005.r1.6HG00566980.1	HGUSSONEANUM.BCC2005.r1.6HG00566980	high	transposon-related	ring h2 finger protein atl	PF13639	SSF57850|PF13639	IPR001841	nan	nan	not assigned	not assigned.not annotated		NA
RNA.HOG0016179	0.52395	0.44494	0.57177	-8859.31	-8857.67	3.27964	0.0701441	0.203683	FALSE	HGUSSONEANUM.BCC2005.r1.6HG00590030.2	HGUSSONEANUM.BCC2005.r1.6HG00590030	low	protein_coding	protein heading date repressor	nan	nan	nan	nan	nan	Uncharacterised context	Uncharacterised context.unknown activities		0.373488
RNA.HOG0016181	0.38983	0.3969	0.38593	-6160.44	-6160.4	0.08787	0.766903	0.962705	FALSE	HGUSSONEANUM.BCC2005.r1.6HG00525120.1	HGUSSONEANUM.BCC2005.r1.6HG00525120	low	protein_coding	arm repeat superfamily protein	nan	nan	nan	nan	nan	Uncharacterised context	Uncharacterised context.unknown activities		0.373488
RNA.HOG0016182	0.31511	0.29128	0.33175	-6886.25	-6889.96	-7.43563	1	1	FALSE	HGUSSONEANUM.BCC2005.r1.1HG00003710.1	HGUSSONEANUM.BCC2005.r1.1HG00003710	high	protein_coding	trna pseudouridine 55 synthase	SSF55120	PF01509|TIGR00431|PF16198|SSF55120	IPR002501|IPR020103|IPR014780|IPR032819	GO:0001522|GO:0003723|GO:0009451|GO:0009982|GO:0006396	nan	RNA processing	RNA processing.RNA pseudouridylation		0.906851
RNA.HOG0016186	0.39753	0.36316	0.41786	-1730.28	-1735.02	-9.47064	1	1	FALSE	HGUSSONEANUM.BCC2005.r1.1HG00014060.1	HGUSSONEANUM.BCC2005.r1.1HG00014060	high	protein_coding	msp domain containing protein	nan	nan	nan	nan	nan	not assigned	not assigned.not annotated		NA
RNA.HOG0016188	0.15075	0.14726	0.15339	-5813.89	-5813.87	0.044748	0.832468	1	FALSE	HGUSSONEANUM.BCC2005.r1.1HG00078240.1	HGUSSONEANUM.BCC2005.r1.1HG00078240	high	plastid-related	radical s adenosyl methionine domain containing protein 1 mitochondrial	TIGR00539	TIGR00539|SSF102114|PF04055	IPR007197|IPR004559	GO:0004109|GO:0005737|GO:0006779|GO:0051539|GO:0003824|GO:0051536	nan	Coenzyme metabolism	Coenzyme metabolism.tetrapyrrole metabolism		0.600991
RNA.HOG0016190	0.56322	0.52662	0.58499	-5553.21	-5553.7	-0.98366	1	1	FALSE	HGUSSONEANUM.BCC2005.r1.1HG00037880.3	HGUSSONEANUM.BCC2005.r1.1HG00037880	high	protein_coding	cytochrome b5 heme binding domain containing protein	SSF55856	SSF55856|PF00173	IPR036400|IPR001199	nan	nan	Cell wall organisation	Cell wall organisation.lignin		0.352618
