## Supplementary_Tables for "Comparative phylogenomics reveals multilevel genomic differentiation between annual and perennial *Hordeum* species" (part 2 of 3)

### Sheet: Table S3 (continued)
Table S3: List of orthogroups with output statistics of the selection analysis.
RNA.HOG0016192	0.05901	0.03395	0.07477	-1966.8	-1965.06	3.49485	0.0615598	0.187845	FALSE	HGUSSONEANUM.BCC2005.r1.1HG00064050.1	HGUSSONEANUM.BCC2005.r1.1HG00064050	high	protein_coding	protein lurp one	SSF54518	PF04525|SSF54518	IPR007612|IPR025659	nan	nan	not assigned	not assigned.annotated		NA
RNA.HOG0016199	0.33218	0.42691	0.28813	-3679.79	-3677.93	3.72484	0.0536086	0.169634	FALSE	HGUSSONEANUM.BCC2005.r1.1HG00012220.1	HGUSSONEANUM.BCC2005.r1.1HG00012220	high	protein_coding	rna polymerase ii associated protein c terminal domain containing	PF00515	PF13877|SSF48452|PF00515|PF13181	IPR001440|IPR019734|IPR011990|IPR025986	GO:0005515	nan	Protein physical control	Protein physical control.protein chaperone activities		0.815546
RNA.HOG0016200	0.29851	0.35596	0.23506	-5031.54	-5029.82	3.42414	0.0642499	0.192816	FALSE	HGUSSONEANUM.BCC2005.r1.1HG00012590.1	HGUSSONEANUM.BCC2005.r1.1HG00012590	high	protein_coding	o fucosyltransferase family protein	PF10250	PF10250	IPR019378	nan	nan	Uncharacterised context	Uncharacterised context.putative activities		0.373488
RNA.HOG0016211	0.66117	0.50496	0.7157	-7727.13	-7725.08	4.08476	0.0432716	0.145641	FALSE	HGUSSONEANUM.BCC2005.r1.7HG00649030.1	HGUSSONEANUM.BCC2005.r1.7HG00649030	high	protein_coding	wd repeat containing protein dwa	SSF50978	SSF50978	IPR036322	GO:0005515	nan	Protein homeostasis	Protein homeostasis.ubiquitin-proteasome system		0.0974149
RNA.HOG0016213	0.85697	0.86828	0.84941	-6488.64	-6489	-0.71671	1	1	FALSE	HGUSSONEANUM.BCC2005.r1.2HG00197980.1	HGUSSONEANUM.BCC2005.r1.2HG00197980	low	protein_coding	peptidase a1 domain containing protein	nan	nan	nan	nan	nan	not assigned	not assigned.not annotated		NA
RNA.HOG0016222	0.57203	0.51685	0.6195	-5904.24	-5901.11	6.26428	0.0123196	0.059412	FALSE	HGUSSONEANUM.BCC2005.r1.7HG00634210.1	HGUSSONEANUM.BCC2005.r1.7HG00634210	high	transposon-related	endonuclease exonuclease phosphatase domain containing protein	PF03372	PF03372|SSF56219	IPR036691|IPR005135	GO:0003824	nan	Coenzyme metabolism|Uncharacterised context	Coenzyme metabolism.NAD/NADP biosynthesis|Uncharacterised context.enzymatic activities		0.373488
RNA.HOG0016229	0.2718	0.19978	0.34487	-3202.87	-3201.06	3.61957	0.0571036	0.177211	FALSE	HGUSSONEANUM.BCC2005.r1.2HG00121820.1	HGUSSONEANUM.BCC2005.r1.2HG00121820	high	protein_coding	ab hydrolase domain containing protein	PF12697	SSF53474|PF12697	IPR000073|IPR029058	nan	nan	Uncharacterised context	Uncharacterised context.putative activities		0.373488
RNA.HOG0016237	0.25521	0.26128	0.24828	-6718.88	-6740.39	-43.0281	1	1	FALSE	HGUSSONEANUM.BCC2005.r1.5HG00416050.1	HGUSSONEANUM.BCC2005.r1.5HG00416050	high	protein_coding	hth myb type domain containing protein	SSF46689	PF00249|SSF46689|TIGR01557	IPR009057|IPR006447|IPR001005	GO:0003677	nan	RNA biosynthesis	RNA biosynthesis.DNA-binding transcriptional regulation		0.738451
RNA.HOG0016246	0.52666	0.69093	0.39933	-2419.97	-2418.88	2.17264	0.140485	0.325523	FALSE	HGUSSONEANUM.BCC2005.r1.5HG00484170.1	HGUSSONEANUM.BCC2005.r1.5HG00484170	high	protein_coding	bos complex subunit tmem	PF09767	PF09767	IPR019164	nan	nan	Protein physical control	Protein physical control.endoplasmic reticulum protein translocation and insertion		0.815546
RNA.HOG0016255	0.08289	0.08318	0.08247	-4228.17	-4228.17	0.001652	0.967579	1	FALSE	HGUSSONEANUM.BCC2005.r1.2HG00155920.1	HGUSSONEANUM.BCC2005.r1.2HG00155920	high	protein_coding	glutamate decarboxylase	PF00282	PF00282|SSF53383|TIGR01788	IPR010107|IPR015424|IPR002129	GO:0004351|GO:0006536|GO:0030170|GO:0016830|GO:0019752|GO:0030170	nan	Amino acid metabolism	Amino acid metabolism.glutamate group amino acid biosynthesis		0.0507127
RNA.HOG0016259	0.46121	0.39254	0.49883	-5109.11	-5108.36	1.51348	0.218609	0.438123	FALSE	HGUSSONEANUM.BCC2005.r1.2HG00167150.1	HGUSSONEANUM.BCC2005.r1.2HG00167150	high	plastid-related	mitochondrial substrate carrier family protein	PF00153	PF00153|SSF103506	IPR018108|IPR023395	nan	nan	Solute transport	Solute transport.carrier-mediated transport		0.651156
RNA.HOG0016264	0.35301	0.3216	0.37162	-3496.97	-3496.78	0.375458	0.540044	0.778992	FALSE	HGUSSONEANUM.BCC2005.r1.2HG00176660.1	HGUSSONEANUM.BCC2005.r1.2HG00176660	high	transposon-related	myb domain containing protein	PF13837	PF13837	IPR044822	nan	nan	RNA biosynthesis	RNA biosynthesis.DNA-binding transcriptional regulation		0.738451
RNA.HOG0016267	0.46061	0.37914	0.53338	-7472.65	-7469.95	5.39213	0.0202278	0.084515	FALSE	HGUSSONEANUM.BCC2005.r1.2HG00170510.1	HGUSSONEANUM.BCC2005.r1.2HG00170510	high	protein_coding	duf 4378 domain containing protein	nan	nan	nan	nan	nan	not assigned	not assigned.not annotated		NA
RNA.HOG0016269	0.30469	0.36264	0.23995	-4033.79	-4032.75	2.08474	0.148778	0.337477	FALSE	HGUSSONEANUM.BCC2005.r1.2HG00136340.1	HGUSSONEANUM.BCC2005.r1.2HG00136340	high	plastid-related	15 cis phytoene desaturase chloroplastic chromoplastic	SSF51905	SSF51905|PF01593|TIGR02732	IPR002937|IPR036188|IPR014103	GO:0016491|GO:0016117|GO:0016719	nan	Secondary metabolism	Secondary metabolism.terpenoid biosynthesis		0.832572
RNA.HOG0016274	9.71982	12.6531	8.25295	-639.434	-639.376	0.115326	0.73416	0.939673	FALSE	HGUSSONEANUM.BCC2005.r1.2HG00148240.2	HGUSSONEANUM.BCC2005.r1.2HG00148240	high	protein_coding	drought induced protein	nan	nan	nan	nan	nan	NA	NA	NA	NA
RNA.HOG0016277	0.3209	0.2045	0.46326	-1389.48	-1386.79	5.38388	0.0203237	0.0847938	FALSE	HGUSSONEANUM.BCC2005.r1.4HG00321320.3	HGUSSONEANUM.BCC2005.r1.4HG00321320	high	protein_coding	unknown protein	nan	nan	nan	nan	nan	Uncharacterised context	Uncharacterised context.unknown activities		0.373488
RNA.HOG0016279	0.52067	0.46586	0.56063	-2917.8	-2917.82	-0.045778	1	1	FALSE	HGUSSONEANUM.BCC2005.r1.4HG00378940.1	HGUSSONEANUM.BCC2005.r1.4HG00378940	high	protein_coding	threonylcarbamoyl amp synthase	PF01300	PF01300|TIGR00057|SSF55821	IPR006070|IPR017945	GO:0003725	nan	RNA processing	RNA processing.tRNA modification		0.906851
RNA.HOG0016289	0.50209	0.5451	0.47948	-6717.87	-6717.55	0.652072	0.419373	0.662431	FALSE	HGUSSONEANUM.BCC2005.r1.4HG00323550.1	HGUSSONEANUM.BCC2005.r1.4HG00323550	high	protein_coding	rna binding s4 domain containing protein	TIGR00478	PF01728|PF01479|SSF53335|SSF55174|TIGR00478	IPR004538|IPR029063|IPR002942|IPR002877	GO:0008757|GO:0003723|GO:0008168|GO:0032259	nan	Uncharacterised context	Uncharacterised context.putative activities		0.373488
RNA.HOG0016291	0.29004	0.22466	0.32881	-2029.75	-2029.15	1.19831	0.27366	0.505552	FALSE	HGUSSONEANUM.BCC2005.r1.2HG00124790.1	HGUSSONEANUM.BCC2005.r1.2HG00124790	high	plastid-related	ylmg homolog protein 1 2 chloroplastic	PF02325	PF02325	IPR003425	GO:0016020	nan	Cell division	Cell division.plastid division	Cell division	0.000778057
RNA.HOG0016292	0.27129	0.25256	0.2893	-6560.51	-6576.12	-31.2034	1	1	FALSE	HGUSSONEANUM.BCC2005.r1.3HG00264040.1	HGUSSONEANUM.BCC2005.r1.3HG00264040	high	protein_coding	wrky domain containing protein	SSF118290	SSF118290|PF03106	IPR036576|IPR003657	GO:0003700|GO:0006355|GO:0043565	nan	RNA biosynthesis	RNA biosynthesis.DNA-binding transcriptional regulation		0.738451
RNA.HOG0016298	0.08144	0.04073	0.09974	-2191.8	-2189.34	4.93066	0.0263842	0.101893	FALSE	HGUSSONEANUM.BCC2005.r1.3HG00270480.1	HGUSSONEANUM.BCC2005.r1.3HG00270480	high	protein_coding	vacuolar protein sorting associated homolog	SSF140111	SSF140427|SSF140111|PF03997	IPR037202|IPR007143|IPR037206	GO:0000813|GO:0032509	nan	Vesicle trafficking	Vesicle trafficking.endocytic trafficking		0.0921992
RNA.HOG0016303	0.40743	0.29999	0.51273	-6263.11	-6257.46	11.3023	0.000774117	0.00690758	TRUE	HGUSSONEANUM.BCC2005.r1.6HG00514280.2	HGUSSONEANUM.BCC2005.r1.6HG00514280	high	protein_coding	zinc finger with ufm specific peptidase domain protein	PF07910	PF07910	IPR012462	nan	nan	Protein homeostasis	Protein homeostasis.ubiquitin-proteasome system		0.0974149
RNA.HOG0016309	0.03797	0.06686	0.02598	-1325.71	-1324.45	2.5275	0.111878	0.280708	FALSE	HGUSSONEANUM.BCC2005.r1.7HG00685030.1	HGUSSONEANUM.BCC2005.r1.7HG00685030	high	protein_coding	auxin responsive protein saur	PF02519	PF02519	IPR003676	GO:0009733	nan	not assigned	not assigned.not annotated		NA
RNA.HOG0016312	0.08835	0.07456	0.10467	-4189.94	-4189.01	1.85162	0.173596	0.375094	FALSE	HGUSSONEANUM.BCC2005.r1.7HG00682980.1	HGUSSONEANUM.BCC2005.r1.7HG00682980	high	protein_coding	glycosyltransferase protein	PF04577	PF04577	IPR007657	GO:0016757	nan	not assigned	not assigned.annotated		NA
RNA.HOG0016317	0.17903	0.14724	0.22573	-2102.1	-2101.22	1.76227	0.184342	0.390435	FALSE	HGUSSONEANUM.BCC2005.r1.7HG00674200.1	HGUSSONEANUM.BCC2005.r1.7HG00674200	low	protein_coding	hemoglobin protein	SSF46458	PF01152|SSF46458	IPR009050|IPR001486	GO:0019825	nan	Multi-process regulation	Multi-process regulation.nitric oxide signalling	Multi-process regulation	0.00349366
RNA.HOG0016320	0.38861	0.32331	0.45573	-4234.7	-4233.5	2.40168	0.121205	0.297187	FALSE	HGUSSONEANUM.BCC2005.r1.7HG00646390.3	HGUSSONEANUM.BCC2005.r1.7HG00646390	high	transposon-related	protein s acyltransferase	PF01529	PF01529	IPR001594	GO:0016409	nan	Protein modification	Protein modification.lipidation		0.374035
RNA.HOG0016321	0.60497	0.56779	0.6392	-3609.86	-3609.73	0.277688	0.598221	0.828788	FALSE	HGUSSONEANUM.BCC2005.r1.5HG00413020.2	HGUSSONEANUM.BCC2005.r1.5HG00413020	high	protein_coding	phosphoribulokinase uridine kinase domain containing protein	PF00485	PF00485|SSF52540	IPR027417|IPR006083	GO:0005524|GO:0016301	nan	Uncharacterised context	Uncharacterised context.putative activities		0.373488
RNA.HOG0016329	0.16285	0.17646	0.15162	-3002.28	-3002.15	0.248418	0.618191	0.847173	FALSE	HGUSSONEANUM.BCC2005.r1.4HG00316610.1	HGUSSONEANUM.BCC2005.r1.4HG00316610	high	protein_coding	phytocyanin domain containing protein	SSF49503	SSF49503|PF02298	IPR003245|IPR008972	GO:0009055	nan	not assigned	not assigned.annotated		NA
RNA.HOG0016335	0.34671	0.09042	0.48033	-2217.02	-2210	14.0398	0.000178987	0.0021508	TRUE	HGUSSONEANUM.BCC2005.r1.5HG00481280.2	HGUSSONEANUM.BCC2005.r1.5HG00481280	low	plastid-related	altered inheritance of mitochondria protein 24 mitochondrial	SSF51219	SSF51219|PF01987	IPR016031|IPR002838	nan	nan	Protein homeostasis	Protein homeostasis.ubiquitin-proteasome system		0.0974149
RNA.HOG0016355	0.34268	0.39973	0.29934	-5953.79	-5952.64	2.30191	0.129215	0.308756	FALSE	HGUSSONEANUM.BCC2005.r1.4HG00397190.1	HGUSSONEANUM.BCC2005.r1.4HG00397190	high	protein_coding	duf 3741 domain containing protein	PF05904	PF05904	IPR008581	nan	nan	not assigned	not assigned.not annotated		NA
RNA.HOG0016356	0.22075	0.03566	0.30063	-3001.23	-2990.69	21.0639	4.44226e-06	9.71284e-05	TRUE	HGUSSONEANUM.BCC2005.r1.4HG00366190.1	HGUSSONEANUM.BCC2005.r1.4HG00366190	high	protein_coding	udp glucuronate decarboxylase	SSF51735	SSF51735|PF16363	IPR036291|IPR016040	nan	nan	Carbohydrate metabolism|Uncharacterised context	Carbohydrate metabolism.nucleotide sugar biosynthesis|Uncharacterised context.enzymatic activities		0.373488
RNA.HOG0016357	0.33586	0.48025	0.18502	-2115.96	-2113.81	4.29937	0.0381265	0.132851	FALSE	HGUSSONEANUM.BCC2005.r1.2HG00154830.1	HGUSSONEANUM.BCC2005.r1.2HG00154830	high	protein_coding	g protein coupled receptors family profile domain containing	nan	nan	nan	nan	nan	Uncharacterised context	Uncharacterised context.unknown activities		0.373488
RNA.HOG0016359	0.34001	0.31898	0.35374	-3217.25	-3217.16	0.180092	0.671294	0.892603	FALSE	HGUSSONEANUM.BCC2005.r1.3HG00288610.1	HGUSSONEANUM.BCC2005.r1.3HG00288610	low	protein_coding	crib domain containing protein	PF00786	PF00786	IPR000095	nan	nan	Multi-process regulation	Multi-process regulation.ROP-GTPase regulatory system	Multi-process regulation	0.00349366
RNA.HOG0016363	0.54224	0.44292	0.61855	-6058.43	-6055.68	5.50907	0.0189181	0.0809025	FALSE	NA	NA	NA	NA	NA	NA	NA	NA	NA	NA	NA	NA	NA	NA
RNA.HOG0016377	0.13415	0.12621	0.13938	-3923.68	-3923.61	0.120786	0.728184	0.934904	FALSE	HGUSSONEANUM.BCC2005.r1.3HG00277720.1	HGUSSONEANUM.BCC2005.r1.3HG00277720	high	protein_coding	duf 3475 domain containing protein	PF11961	PF11961|PF05003	IPR007700|IPR021864	GO:0045927	nan	not assigned	not assigned.not annotated		NA
RNA.HOG0016380	0.3132	0.29522	0.32364	-6732.31	-6731.2	2.21792	0.136417	0.320177	FALSE	HGUSSONEANUM.BCC2005.r1.2HG00177970.1	HGUSSONEANUM.BCC2005.r1.2HG00177970	high	protein_coding	arath protein nrt ptr family	SSF103473	SSF103473|PF00854	IPR036259|IPR000109	GO:0016020|GO:0022857|GO:0055085	nan	Solute transport	Solute transport.carrier-mediated transport		0.651156
RNA.HOG0016385	0.43093	0.54402	0.35256	-5262.46	-5259.84	5.23436	0.0221449	0.0900664	FALSE	HGUSSONEANUM.BCC2005.r1.6HG00529750.2	HGUSSONEANUM.BCC2005.r1.6HG00529750	high	protein_coding	hth myb type domain containing protein	SSF46689	PF00249|SSF46689|TIGR01557	IPR009057|IPR006447|IPR001005	GO:0003677	nan	RNA biosynthesis	RNA biosynthesis.DNA-binding transcriptional regulation		0.738451
RNA.HOG0016402	0.44393	0.45589	0.43595	-5549.78	-5549.65	0.273934	0.600705	0.830252	FALSE	HGUSSONEANUM.BCC2005.r1.3HG00260550.1	HGUSSONEANUM.BCC2005.r1.3HG00260550	high	protein_coding	tf b3 domain containing protein	nan	nan	nan	nan	nan	Uncharacterised context	Uncharacterised context.unknown activities		0.373488
RNA.HOG0016412	0.2068	0.26602	0.16703	-8657.79	-8652.37	10.8441	0.000991118	0.00840283	TRUE	HGUSSONEANUM.BCC2005.r1.2HG00180550.1	HGUSSONEANUM.BCC2005.r1.2HG00180550	low	protein_coding	ubiquitin domain containing protein	PF00240	SSF63491|PF00240|SSF54236|PF02179	IPR029071|IPR000626|IPR003103|IPR036533	GO:0051087|GO:0005515	nan	Protein physical control	Protein physical control.protein chaperone activities		0.815546
RNA.HOG0016415	0.15856	0.12758	0.18275	-1067.92	-1067.62	0.602572	0.437598	0.681404	FALSE	HGUSSONEANUM.BCC2005.r1.7HG00648570.1	HGUSSONEANUM.BCC2005.r1.7HG00648570	high	protein_coding	cct domain containing protein	nan	nan	nan	nan	nan	not assigned	not assigned.not annotated		NA
RNA.HOG0016416	0.62068	0.59577	0.66307	-6563.48	-6569.49	-12.028	1	1	FALSE	HGUSSONEANUM.BCC2005.r1.1HG00053520.1	HGUSSONEANUM.BCC2005.r1.1HG00053520	high	plastid-related	preprotein translocase subunit secy chloroplastic	SSF103491	PF00344|SSF103491	IPR002208|IPR023201	GO:0015031|GO:0016020	nan	Protein physical control	Protein physical control.plastidial protein translocation and insertion		0.815546
RNA.HOG0016423	0.36952	0.33118	0.38596	-1986.66	-1984.8	3.71886	0.0538012	0.170058	FALSE	HGUSSONEANUM.BCC2005.r1.5HG00469970.1	HGUSSONEANUM.BCC2005.r1.5HG00469970	high	protein_coding	oxidoreductase protein	PF09791	PF09791	IPR019180	nan	nan	Uncharacterised context	Uncharacterised context.putative activities		0.373488
RNA.HOG0016426	0.31966	0.34366	0.30268	-8603.4	-8602.92	0.967154	0.325391	0.564932	FALSE	HGUSSONEANUM.BCC2005.r1.5HG00453410.1	HGUSSONEANUM.BCC2005.r1.5HG00453410	high	protein_coding	transcription factor bhlh	SSF47459	SSF47459|PF00010	IPR011598|IPR036638	GO:0046983	nan	Plant organogenesis|RNA biosynthesis	Plant organogenesis.root formation|RNA biosynthesis.DNA-binding transcriptional regulation		0.371754
RNA.HOG0016432	0.47479	0.48191	0.48093	-4264.74	-4271.61	-13.7399	1	1	FALSE	HGUSSONEANUM.BCC2005.r1.7HG00670670.1	HGUSSONEANUM.BCC2005.r1.7HG00670670	high	protein_coding	nucleotidyl transferase domain containing protein	PF00483	SSF53448|PF00483	IPR005835|IPR029044	GO:0009058	nan	Protein biosynthesis	Protein biosynthesis.translation initiation		0.446779
RNA.HOG0016435	0.26769	0.11621	0.39353	-3993.41	-3981.57	23.667	1.14527e-06	2.89605e-05	TRUE	HGUSSONEANUM.BCC2005.r1.3HG00208930.2	HGUSSONEANUM.BCC2005.r1.3HG00208930	high	protein_coding	aldehyde oxygenase deformylating	PF04116	PF04116	IPR006694	GO:0005506|GO:0008610|GO:0016491	nan	Lipid metabolism|Uncharacterised context	Lipid metabolism.phytosterol metabolism|Uncharacterised context.enzymatic activities		0.373488
RNA.HOG0016438	0.54329	0.47931	0.55783	-5938.44	-5938.1	0.683736	0.408303	0.65203	FALSE	HGUSSONEANUM.BCC2005.r1.3HG00261050.3	HGUSSONEANUM.BCC2005.r1.3HG00261050	high	protein_coding	single myb histone	PF00538	SSF46689|PF00249|PF00538	IPR009057|IPR005818|IPR001005	GO:0000786|GO:0003677|GO:0006334	nan	RNA biosynthesis	RNA biosynthesis.transcriptional co-regulation		0.738451
RNA.HOG0016443	0.13851	0.09069	0.16867	-3482.59	-3479.96	5.26016	0.021819	0.0889816	FALSE	HGUSSONEANUM.BCC2005.r1.1HG00042490.1	HGUSSONEANUM.BCC2005.r1.1HG00042490	high	protein_coding	methyltransferase type domain containing protein	SSF53335	PF08241|SSF53335	IPR013216|IPR029063	GO:0008757	nan	Uncharacterised context	Uncharacterised context.putative activities		0.373488
RNA.HOG0016446	0.39578	0.33165	0.45265	-9290.6	-9181.58	218.046	2.41388e-49	1.16993e-46	TRUE	HGUSSONEANUM.BCC2005.r1.1HG00044620.1	HGUSSONEANUM.BCC2005.r1.1HG00044620	high	protein_coding	proline dehydrogenase 1	SSF51730	PF01619|SSF51730	IPR002872|IPR029041	nan	nan	Amino acid metabolism|Uncharacterised context	Amino acid metabolism.amino acid degradation|Uncharacterised context.enzymatic activities		0.0507127
RNA.HOG0016447	0.37788	0.22725	0.45149	-4175.62	-4170.83	9.59081	0.00195553	0.0145069	TRUE	HGUSSONEANUM.BCC2005.r1.4HG00379430.2	HGUSSONEANUM.BCC2005.r1.4HG00379430	high	protein_coding	pppde domain containing protein	PF05903	PF05903	IPR008580	GO:0008233	nan	Protein homeostasis	Protein homeostasis.ubiquitin-proteasome system		0.0974149
RNA.HOG0016448	0.20395	0.16853	0.23548	-4635.52	-4634.33	2.39074	0.122056	0.297767	FALSE	HGUSSONEANUM.BCC2005.r1.6HG00527990.2	HGUSSONEANUM.BCC2005.r1.6HG00527990	high	protein_coding	protein kinase domain containing	PF00069	SSF56112|PF00069	IPR000719|IPR011009	GO:0004672|GO:0005524|GO:0006468	nan	Cell division|Uncharacterised context	Cell division.cell cycle organisation|Uncharacterised context.enzymatic activities	Cell division	0.000778057
RNA.HOG0016456	0.36139	0.38918	0.32414	-2060.83	-2060.68	0.311274	0.576899	0.809273	FALSE	HGUSSONEANUM.BCC2005.r1.2HG00151370.1	HGUSSONEANUM.BCC2005.r1.2HG00151370	high	plastid-related	atp synthase subunit d mitochondrial	SSF161065	SSF161065|PF05873	IPR008689|IPR036228	GO:0000276|GO:0015078|GO:0015986	nan	Cellular respiration	Cellular respiration.oxidative phosphorylation		0.454562
RNA.HOG0016465	0.17679	0.14133	0.20113	-1467.48	-1466.75	1.46581	0.226008	0.448709	FALSE	HGUSSONEANUM.BCC2005.r1.4HG00326180.1	HGUSSONEANUM.BCC2005.r1.4HG00326180	high	protein_coding	vq domain containing protein	nan	nan	nan	nan	nan	not assigned	not assigned.not annotated		NA
RNA.HOG0016477	0.26219	0.25544	0.26994	-1873.64	-1873.63	0.019222	0.889732	1	FALSE	HGUSSONEANUM.BCC2005.r1.5HG00452600.1	HGUSSONEANUM.BCC2005.r1.5HG00452600	low	protein_coding	bhlh domain containing protein	nan	nan	nan	nan	nan	not assigned	not assigned.not annotated		NA
RNA.HOG0016486	0.48784	0.35949	0.59214	-1536.74	-1536.05	1.381	0.239931	0.465456	FALSE	HGUSSONEANUM.BCC2005.r1.2HG00128260.1	HGUSSONEANUM.BCC2005.r1.2HG00128260	high	protein_coding	dde domain containing protein	nan	nan	nan	nan	nan	Uncharacterised context	Uncharacterised context.unknown activities		0.373488
RNA.HOG0016503	0.07178	0.04796	0.09085	-4561.83	-4561.56	0.521664	0.470133	0.711314	FALSE	HGUSSONEANUM.BCC2005.r1.4HG00373910.1	HGUSSONEANUM.BCC2005.r1.4HG00373910	low	transposon-related	u box domain containing protein	PF04564	SSF57850|SSF48371|PF04564	IPR003613|IPR016024	GO:0004842|GO:0016567	nan	Phytohormone action|Protein homeostasis	Phytohormone action.signalling peptides|Protein homeostasis.ubiquitin-proteasome system		0.0974149
RNA.HOG0016505	0.24958	0.19395	0.31296	-9990.64	-9986.42	8.44063	0.00366928	0.0234512	TRUE	HGUSSONEANUM.BCC2005.r1.2HG00103270.1	HGUSSONEANUM.BCC2005.r1.2HG00103270	high	protein_coding	cbl interacting serine threonine protein kinase	SSF56112	SSF48371|PF13646|PF00069|SSF56112	IPR000719|IPR011009|IPR016024	GO:0004672|GO:0005524|GO:0006468	nan	Cell division|Uncharacterised context	Cell division.cytokinesis|Uncharacterised context.enzymatic activities	Cell division	0.000778057
RNA.HOG0016515	0.54704	0.54451	0.5494	-4523.53	-4524.15	-1.23306	1	1	FALSE	HGUSSONEANUM.BCC2005.r1.7HG00640480.1	HGUSSONEANUM.BCC2005.r1.7HG00640480	high	protein_coding	deubad domain containing protein	nan	nan	nan	nan	nan	Chromatin organisation	Chromatin organisation.nucleosome remodeling		0.444621
RNA.HOG0016523	0.36775	0.35927	0.37704	-3781.11	-3781.09	0.04139	0.838787	1	FALSE	HGUSSONEANUM.BCC2005.r1.4HG00318870.1	HGUSSONEANUM.BCC2005.r1.4HG00318870	high	protein_coding	transcription initiation factor tfiid subunit	nan	nan	nan	nan	nan	not assigned	not assigned.not annotated		NA
RNA.HOG0016524	0.65243	0.59297	0.74605	-7085.74	-7073.76	23.9615	9.82795e-07	2.59815e-05	TRUE	HGUSSONEANUM.BCC2005.r1.4HG00340460.2	HGUSSONEANUM.BCC2005.r1.4HG00340460	low	protein_coding	hflx type g domain containing protein	TIGR00231	PF16360|PF13167|SSF52540|TIGR03156|TIGR00231|PF01926	IPR006073|IPR016496|IPR025121|IPR027417|IPR005225|IPR032305	GO:0005525	nan	Uncharacterised context	Uncharacterised context.putative activities		0.373488
RNA.HOG0016525	0.49981	0.41807	0.61129	-3776.57	-3775.58	1.98463	0.158903	0.354908	FALSE	HGUSSONEANUM.BCC2005.r1.1HG00018550.1	HGUSSONEANUM.BCC2005.r1.1HG00018550	high	protein_coding	4fe 4s ferredoxin type domain containing protein	SSF54862	PF12617|SSF54862	IPR021039	nan	nan	not assigned	not assigned.not annotated		NA
RNA.HOG0016531	0.77007	0.70411	0.8451	-3936.92	-3936.63	0.592682	0.441384	0.684303	FALSE	HGUSSONEANUM.BCC2005.r1.6HG00581320.1	HGUSSONEANUM.BCC2005.r1.6HG00581320	high	protein_coding	ap erf domain containing protein	SSF54171	PF00847|SSF54171	IPR001471|IPR016177	GO:0003700|GO:0006355|GO:0003677	nan	RNA biosynthesis	RNA biosynthesis.DNA-binding transcriptional regulation		0.738451
RNA.HOG0016535	0.54826	0.51877	0.55549	-8543.77	-8543.72	0.106136	0.744587	0.947182	FALSE	HGUSSONEANUM.BCC2005.r1.1HG00045490.2	HGUSSONEANUM.BCC2005.r1.1HG00045490	high	protein_coding	methyltransferase	SSF53335	PF03141|SSF53335	IPR029063|IPR004159	GO:0008757|GO:0008168	nan	not assigned	not assigned.annotated		NA
RNA.HOG0016542	0.58171	0.64558	0.54071	-4404.75	-4403.45	2.59847	0.106967	0.272381	FALSE	HGUSSONEANUM.BCC2005.r1.1HG00050250.1	HGUSSONEANUM.BCC2005.r1.1HG00050250	high	protein_coding	tafii protein domain containing	nan	nan	nan	nan	nan	Uncharacterised context	Uncharacterised context.unknown activities		0.373488
RNA.HOG0016543	0.29077	0.21823	0.35002	-2284.68	-2283.56	2.25262	0.133388	0.314561	FALSE	HGUSSONEANUM.BCC2005.r1.1HG00072940.1	HGUSSONEANUM.BCC2005.r1.1HG00072940	low	protein_coding	rnase h type domain containing protein	PF04520	PF04520	IPR007608	nan	nan	not assigned	not assigned.not annotated		NA
RNA.HOG0016545	0.34182	0.34154	0.34218	-6597.12	-6597.12	0.00042	0.983649	1	FALSE	HGUSSONEANUM.BCC2005.r1.1HG00022520.2	HGUSSONEANUM.BCC2005.r1.1HG00022520	high	plastid-related	protein chup chloroplastic	nan	nan	nan	nan	nan	not assigned	not assigned.annotated		NA
RNA.HOG0016551	0.44271	0.42879	0.45153	-9278.84	-9278.77	0.135478	0.712819	0.92634	FALSE	HGUSSONEANUM.BCC2005.r1.7HG00664250.1	HGUSSONEANUM.BCC2005.r1.7HG00664250	high	protein_coding	dna polymerase iii gamma subunit domain containing protein	SSF52540	SSF48019|TIGR02397|SSF52540|PF13177	IPR008921|IPR027417|IPR012763	GO:0003677|GO:0006260|GO:0003887|GO:0005524|GO:0006260|GO:0009360	nan	Uncharacterised context	Uncharacterised context.putative activities		0.373488
RNA.HOG0016580	0.37866	0.38745	0.36973	-4295.98	-4295.95	0.04934	0.824216	1	FALSE	HGUSSONEANUM.BCC2005.r1.2HG00164050.1	HGUSSONEANUM.BCC2005.r1.2HG00164050	high	protein_coding	dol p glc 2 9 pp alpha glucosyltransferase	PF04922	PF04922	IPR016900	GO:0006488|GO:0106073	nan	Protein modification	Protein modification.glycosylation		0.374035
RNA.HOG0016581	0.26315	0.17269	0.29878	-3457.81	-3455.71	4.20681	0.0402619	0.138368	FALSE	HGUSSONEANUM.BCC2005.r1.5HG00436470.1	HGUSSONEANUM.BCC2005.r1.5HG00436470	low	protein_coding	cathepsin propeptide inhibitor domain containing protein	nan	nan	nan	nan	nan	Uncharacterised context	Uncharacterised context.unknown activities		0.373488
RNA.HOG0016602	0.32875	0.42326	0.27555	-3990.52	-3988.9	3.23702	0.0719916	0.206665	FALSE	HGUSSONEANUM.BCC2005.r1.5HG00481920.1	HGUSSONEANUM.BCC2005.r1.5HG00481920	high	protein_coding	cns ttc wheel domain containing protein	SSF48452	SSF48452|PF18972	IPR011990|IPR044059	GO:0051879|GO:0005515	nan	Protein physical control	Protein physical control.protein chaperone activities		0.815546
RNA.HOG0016603	0.45544	0.4756	0.45006	-3714.42	-3714.4	0.046518	0.829237	1	FALSE	HGUSSONEANUM.BCC2005.r1.5HG00430710.1	HGUSSONEANUM.BCC2005.r1.5HG00430710	high	protein_coding	replication factor c subunit	SSF52540	PF00004|PF08542|SSF52540|SSF48019	IPR013748|IPR027417|IPR003959|IPR008921	GO:0005524|GO:0016887|GO:0003677|GO:0006260	nan	Cell division	Cell division.DNA replication	Cell division	0.000778057
RNA.HOG0016605	0.42357	0.33694	0.50942	-7387	-7383.83	6.3392	0.0118098	0.0577193	FALSE	HGUSSONEANUM.BCC2005.r1.2HG00172090.1	HGUSSONEANUM.BCC2005.r1.2HG00172090	high	protein_coding	duf 3741 domain containing protein	PF12552	PF12552|PF14309	IPR022212|IPR025486	nan	nan	not assigned	not assigned.not annotated		NA
RNA.HOG0016623	0.48706	0.51082	0.4659	-7680.57	-7687.43	-13.7117	1	1	FALSE	HGUSSONEANUM.BCC2005.r1.2HG00154880.1	HGUSSONEANUM.BCC2005.r1.2HG00154880	high	protein_coding	ras gtp binding protein	SSF52833	SSF52833|PF13417|SSF52540|PF00071|TIGR00231	IPR027417|IPR005225|IPR036249|IPR004045|IPR001806	GO:0003924|GO:0005525|GO:0005525	nan	Uncharacterised context|Vesicle trafficking	Uncharacterised context.unknown activities|Vesicle trafficking.vesicle tethering		0.0921992
RNA.HOG0016639	0.37686	0.35599	0.39217	-3807.86	-3807.77	0.188822	0.663899	0.885743	FALSE	HGUSSONEANUM.BCC2005.r1.2HG00123120.1	HGUSSONEANUM.BCC2005.r1.2HG00123120	high	protein_coding	cytochrome c 553	SSF46626	PF13442|SSF46626	IPR036909|IPR009056	GO:0009055|GO:0020037	nan	Photosynthesis	Photosynthesis.photophosphorylation		0.255279
RNA.HOG0016640	0.35601	0.25899	0.44774	-4259.87	-4257.61	4.53208	0.0332651	0.121418	FALSE	HGUSSONEANUM.BCC2005.r1.4HG00346850.1	HGUSSONEANUM.BCC2005.r1.4HG00346850	high	protein_coding	w2 domain containing protein	SSF48371	PF02020|SSF48371	IPR003307|IPR016024	GO:0005515	nan	Protein biosynthesis	Protein biosynthesis.translation initiation		0.446779
RNA.HOG0016654	0.10543	0.13857	0.06916	-1271	-1270.36	1.29221	0.255642	0.484195	FALSE	HGUSSONEANUM.BCC2005.r1.4HG00375530.2	HGUSSONEANUM.BCC2005.r1.4HG00375530	high	protein_coding	protein yabby	SSF47095	PF04690|SSF47095	IPR036910|IPR006780	GO:0007275	nan	RNA biosynthesis	RNA biosynthesis.DNA-binding transcriptional regulation		0.738451
RNA.HOG0016678	0.25352	0.26488	0.24721	-3455.79	-3455.74	0.088614	0.765947	0.96219	FALSE	HGUSSONEANUM.BCC2005.r1.3HG00208190.1	HGUSSONEANUM.BCC2005.r1.3HG00208190	high	protein_coding	nac domain containing protein	nan	nan	nan	nan	nan	not assigned	not assigned.not annotated		NA
RNA.HOG0016679	0.37835	0.44562	0.32305	-3137.29	-3136.34	1.9164	0.166254	0.364881	FALSE	HGUSSONEANUM.BCC2005.r1.7HG00676940.1	HGUSSONEANUM.BCC2005.r1.7HG00676940	low	protein_coding	protodermal factor	nan	nan	nan	nan	nan	not assigned	not assigned.not annotated		NA
RNA.HOG0016697	0.14593	0.12361	0.17144	-6635.97	-6634.7	2.54206	0.11085	0.278852	FALSE	HGUSSONEANUM.BCC2005.r1.4HG00390880.2	HGUSSONEANUM.BCC2005.r1.4HG00390880	high	protein_coding	protein kinase domain containing	PF07714	SSF56112|PF07714	IPR001245|IPR011009	GO:0004672|GO:0006468	nan	Protein modification|Uncharacterised context	Protein modification.phosphorylation|Uncharacterised context.enzymatic activities		0.373488
RNA.HOG0016702	0.27244	0.19953	0.32532	-7844.17	-7840.44	7.46352	0.00629619	0.0348749	TRUE	HGUSSONEANUM.BCC2005.r1.4HG00317250.1	HGUSSONEANUM.BCC2005.r1.4HG00317250	high	protein_coding	vacuolar sorting protein 39 beta receptor associated domain containing	PF00637	PF10367|PF00637|SSF101908|PF00780|PF10366	IPR019453|IPR001180|IPR000547|IPR019452	GO:0006886|GO:0016192	nan	Vesicle trafficking	Vesicle trafficking.vesicle tethering		0.0921992
RNA.HOG0016704	1.07784	1.19364	1.01916	-3174.16	-3173.3	1.71737	0.190032	0.398423	FALSE	HGUSSONEANUM.BCC2005.r1.2HG00122810.1	HGUSSONEANUM.BCC2005.r1.2HG00122810	high	protein_coding	methyltransferase small domain containing protein	PF10294	PF10294|SSF53335	IPR029063|IPR019410	GO:0008757	nan	Uncharacterised context	Uncharacterised context.putative activities		0.373488
RNA.HOG0016707	0.64401	0.74261	0.53355	-3454.9	-3454.15	1.50246	0.220294	0.440126	FALSE	HGUSSONEANUM.BCC2005.r1.3HG00287970.1	HGUSSONEANUM.BCC2005.r1.3HG00287970	high	protein_coding	duf 506 family protein	PF04720	PF04720|TIGR01615	IPR006502	nan	nan	not assigned	not assigned.not annotated		NA
RNA.HOG0016709	0.23787	0.24032	0.23584	-3219.77	-3219.77	0.004616	0.945832	1	FALSE	HGUSSONEANUM.BCC2005.r1.6HG00573070.1	HGUSSONEANUM.BCC2005.r1.6HG00573070	high	protein_coding	myb transcription factor	PF00249	SSF46689|PF00249	IPR009057|IPR001005	nan	nan	RNA biosynthesis	RNA biosynthesis.DNA-binding transcriptional regulation		0.738451
RNA.HOG0016718	0.10087	0.13806	0.07829	-1429.63	-1428.7	1.85827	0.172824	0.374217	FALSE	HGUSSONEANUM.BCC2005.r1.6HG00572570.1	HGUSSONEANUM.BCC2005.r1.6HG00572570	high	protein_coding	50s ribosomal protein l18	PF00861	PF00861|SSF53137	IPR005484	GO:0003735|GO:0005840|GO:0006412	nan	Uncharacterised context	Uncharacterised context.unknown activities		0.373488
RNA.HOG0016722	0.36839	0.32303	0.39852	-9376.18	-9375.54	1.27421	0.258978	0.487769	FALSE	HGUSSONEANUM.BCC2005.r1.1HG00086890.7	HGUSSONEANUM.BCC2005.r1.1HG00086890	high	protein_coding	arath lysine specific demethylase jmj	PF02373	PF02928|PF05965|PF02373|PF05964|SSF51197|PF02375	IPR004198|IPR003888|IPR003889|IPR003349|IPR003347	GO:0005634	nan	Chromatin organisation	Chromatin organisation.post-translational histone modification		0.444621
RNA.HOG0016729	0.40718	0.27902	0.49298	-6728.93	-6726.13	5.61172	0.0178408	0.0776661	FALSE	HGUSSONEANUM.BCC2005.r1.3HG00258400.2	HGUSSONEANUM.BCC2005.r1.3HG00258400	high	protein_coding	atg beclin domain containing protein	PF17675	PF04111|PF17675	IPR040455|IPR041691	nan	nan	Vesicle trafficking	Vesicle trafficking.autophagosome formation		0.0921992
RNA.HOG0016732	0.21156	0.13253	0.2598	-4532.4	-4528.86	7.0757	0.00781365	0.0413881	TRUE	HGUSSONEANUM.BCC2005.r1.7HG00622890.1	HGUSSONEANUM.BCC2005.r1.7HG00622890	high	protein_coding	pentacotripeptide repeat containing protein	TIGR00756	TIGR00756|PF13041|PF12854	IPR002885	nan	nan	Uncharacterised context	Uncharacterised context.putative activities		0.373488
RNA.HOG0016733	0.47172	0.42551	0.49889	-4731.69	-4709.59	44.2063	2.9553e-11	1.43234e-09	FALSE	HGUSSONEANUM.BCC2005.r1.2HG00167610.2	HGUSSONEANUM.BCC2005.r1.2HG00167610	high	protein_coding	trna dihydrouridine 47 synthase	PF01207	PF01207|SSF51395	IPR035587	nan	nan	RNA processing	RNA processing.tRNA modification		0.906851
RNA.HOG0016754	0.0752	0.0876	0.06255	-6745.04	-6743.71	2.64446	0.103911	0.266866	FALSE	HGUSSONEANUM.BCC2005.r1.4HG00371680.1	HGUSSONEANUM.BCC2005.r1.4HG00371680	high	protein_coding	subtilisin protease sbt	PF00082	PF05922|SSF52743|PF17766|PF00082|PF02225	IPR010259|IPR003137|IPR000209|IPR041469|IPR036852	GO:0006508|GO:0008236|GO:0004252|GO:0006508	nan	Protein homeostasis	Protein homeostasis.proteolysis		0.0974149
RNA.HOG0016757	0.46419	0.44935	0.48026	-6846.27	-6835.1	22.3478	2.27477e-06	5.20868e-05	FALSE	HGUSSONEANUM.BCC2005.r1.2HG00165510.1	HGUSSONEANUM.BCC2005.r1.2HG00165510	high	protein_coding	duf 4005 domain containing protein	nan	nan	nan	nan	nan	not assigned	not assigned.not annotated		NA
RNA.HOG0016798	0.61286	0.74799	0.50418	-3629.47	-3627.84	3.25128	0.0713678	0.205686	FALSE	HGUSSONEANUM.BCC2005.r1.1HG00035840.1	HGUSSONEANUM.BCC2005.r1.1HG00035840	high	protein_coding	inosine triphosphate pyrophosphatase	SSF52972	TIGR00042|PF01725|SSF52972	IPR029001|IPR002637	GO:0009143|GO:0047429	nan	Uncharacterised context	Uncharacterised context.enzymatic activities		0.373488
RNA.HOG0016805	0.20805	0.21316	0.205	-3798.24	-3792.05	12.3905	0.000431527	0.00437241	FALSE	HGUSSONEANUM.BCC2005.r1.1HG00081310.1	HGUSSONEANUM.BCC2005.r1.1HG00081310	high	protein_coding	fas domain containing protein	SSF82153	SSF82153|PF02469	IPR036378|IPR000782	nan	nan	not assigned	not assigned.annotated		NA
RNA.HOG0016806	0.46496	0.45485	0.46822	-6886.93	-6886.39	1.09806	0.294693	0.52834	FALSE	HGUSSONEANUM.BCC2005.r1.3HG00247240.4	HGUSSONEANUM.BCC2005.r1.3HG00247240	high	protein_coding	peptidyl prolyl cis trans isomerase cyp	PF00160	PF00160|SSF50891	IPR029000|IPR002130	GO:0000413|GO:0003755	nan	RNA processing|Uncharacterised context	RNA processing.spliceosome-mediated pre-mRNA splicing|Uncharacterised context.enzymatic activities		0.373488
RNA.HOG0016807	0.0774	0.06933	0.08224	-4221.21	-4221.03	0.363324	0.546666	0.784265	FALSE	HGUSSONEANUM.BCC2005.r1.4HG00317290.1	HGUSSONEANUM.BCC2005.r1.4HG00317290	high	protein_coding	cytochrome b561 domain containing protein	PF03188	PF03188	IPR006593	nan	nan	Redox homeostasis	Redox homeostasis.ascorbate-based redox regulation		0.487065
RNA.HOG0016808	0.26401	0.30216	0.20816	-3022.27	-3016.44	11.6505	0.000641857	0.00596332	FALSE	HGUSSONEANUM.BCC2005.r1.5HG00449040.1	HGUSSONEANUM.BCC2005.r1.5HG00449040	high	protein_coding	enhanced ethylene response protein	PF01399	PF01399	IPR000717	nan	nan	RNA homeostasis	RNA homeostasis.RNA transport		0.743879
RNA.HOG0016817	0.14756	0.16438	0.13158	-6823.42	-6823.03	0.774962	0.378686	0.620797	FALSE	HGUSSONEANUM.BCC2005.r1.1HG00014790.1	HGUSSONEANUM.BCC2005.r1.1HG00014790	high	protein_coding	chromatin structure remodeling complex protein syd	SSF52540	PF00271|PF00176|SSF52540	IPR001650|IPR027417|IPR000330	GO:0005524|GO:0140658	nan	Chromatin organisation	Chromatin organisation.nucleosome remodeling		0.444621
RNA.HOG0016818	0.20924	0.09547	0.32744	-4935.06	-4924.91	20.3017	6.61417e-06	0.000136411	TRUE	HGUSSONEANUM.BCC2005.r1.2HG00120870.2	HGUSSONEANUM.BCC2005.r1.2HG00120870	high	protein_coding	aldehyde dehydrogenase domain containing protein	SSF53720	PF00171|SSF53720	IPR016161|IPR015590	GO:0016491	nan	Cellular respiration|Uncharacterised context	Cellular respiration.glycolysis|Uncharacterised context.enzymatic activities		0.373488
RNA.HOG0016819	0.50064	0.4159	0.58117	-5351.21	-5349.47	3.48917	0.0617715	0.188096	FALSE	HGUSSONEANUM.BCC2005.r1.5HG00486920.2	HGUSSONEANUM.BCC2005.r1.5HG00486920	high	protein_coding	protein arv	PF04161	PF04161	IPR007290	GO:0032366	nan	Uncharacterised context	Uncharacterised context.unknown activities		0.373488
RNA.HOG0016826	0.36695	0.35609	0.37549	-4291.27	-4291.26	0.02816	0.866733	1	FALSE	HGUSSONEANUM.BCC2005.r1.5HG00445550.1	HGUSSONEANUM.BCC2005.r1.5HG00445550	high	protein_coding	glucose phosphate 1 epimerase	SSF74650	PF01263|SSF74650	IPR011013|IPR008183	GO:0003824|GO:0005975|GO:0030246|GO:0005975|GO:0016853	nan	Uncharacterised context	Uncharacterised context.enzymatic activities		0.373488
RNA.HOG0016835	0.18558	0.22099	0.16007	-4013.46	-4012.4	2.11952	0.145432	0.332744	FALSE	NA	NA	NA	NA	NA	NA	NA	NA	NA	NA	NA	NA	NA	NA
RNA.HOG0016858	0.13439	0.1304	0.13761	-4843.88	-4843.83	0.089398	0.764944	0.962135	FALSE	HGUSSONEANUM.BCC2005.r1.7HG00607390.1	HGUSSONEANUM.BCC2005.r1.7HG00607390	low	protein_coding	ubiquitin domain containing protein	PF00240	SSF63491|PF00240|SSF54236|PF02179	IPR000626|IPR003103|IPR036533|IPR029071	GO:0051087|GO:0005515	nan	Protein physical control	Protein physical control.protein chaperone activities		0.815546
RNA.HOG0016864	0.28122	0.2334	0.3129	-6129.55	-6128.38	2.32389	0.127401	0.305931	FALSE	HGUSSONEANUM.BCC2005.r1.2HG00152330.1	HGUSSONEANUM.BCC2005.r1.2HG00152330	high	protein_coding	anaphase promoting complex subunit wd domain containing protein	PF00400	SSF50978|PF00400	IPR001680|IPR036322	GO:0005515	nan	not assigned	not assigned.annotated		NA
RNA.HOG0016865	0.18277	0.28991	0.11779	-1474.5	-1473.23	2.54548	0.11061	0.27873	FALSE	HGUSSONEANUM.BCC2005.r1.6HG00564470.2	HGUSSONEANUM.BCC2005.r1.6HG00564470	high	protein_coding	glycolipid transfer protein domain containing	SSF110004	PF08718|SSF110004	IPR036497|IPR014830	GO:0005737|GO:0120009|GO:0120013	nan	Lipid metabolism	Lipid metabolism.sphingolipid metabolism		0.545326
RNA.HOG0016870	0.12311	0.14874	0.10937	-2713.93	-2711.7	4.46046	0.0346881	0.125053	FALSE	HGUSSONEANUM.BCC2005.r1.1HG00030440.1	HGUSSONEANUM.BCC2005.r1.1HG00030440	high	protein_coding	rubisco accumulation factor domain containing protein	PF18087	PF18087|PF18579|PF18578	IPR040781|IPR040858|IPR041358	nan	nan	Photosynthesis	Photosynthesis.calvin cycle		0.255279
RNA.HOG0016877	0.1012	0.06485	0.15075	-4265.52	-4259.39	12.2698	0.000460356	0.004569	FALSE	HGUSSONEANUM.BCC2005.r1.1HG00080270.1	HGUSSONEANUM.BCC2005.r1.1HG00080270	high	protein_coding	duf 3778 domain containing protein	nan	nan	nan	nan	nan	not assigned	not assigned.not annotated		NA
RNA.HOG0016896	0.10256	0.07242	0.12806	-2576.65	-2576	1.30129	0.253978	0.482408	FALSE	HGUSSONEANUM.BCC2005.r1.1HG00080760.1	HGUSSONEANUM.BCC2005.r1.1HG00080760	high	protein_coding	dog domain containing protein	PF14144	PF14144	IPR025422	GO:0006351|GO:0043565	nan	Plant reproduction	Plant reproduction.seed germination		0.829053
RNA.HOG0016899	0.12826	0.15031	0.10851	-5017.12	-5016.12	1.9914	0.158194	0.354141	FALSE	HGUSSONEANUM.BCC2005.r1.5HG00473670.1	HGUSSONEANUM.BCC2005.r1.5HG00473670	high	protein_coding	prone domain containing protein	PF03759	PF03759	IPR005512	GO:0005085	nan	Multi-process regulation	Multi-process regulation.ROP-GTPase regulatory system	Multi-process regulation	0.00349366
RNA.HOG0016903	0.26033	0.28271	0.24064	-3813.3	-3813.11	0.372166	0.541826	0.780788	FALSE	HGUSSONEANUM.BCC2005.r1.5HG00435530.1	HGUSSONEANUM.BCC2005.r1.5HG00435530	high	transposon-related	non structural maintenance of chromosomes element homolog	PF08746	PF08746|PF07574	IPR014857|IPR011513	GO:0006281|GO:0030915	nan	DNA damage response	DNA damage response.homologous recombination repair (HR)		0.383844
RNA.HOG0016917	0.06986	0.06623	0.0731	-1934.65	-1934.64	0.035858	0.849809	1	FALSE	HGUSSONEANUM.BCC2005.r1.2HG00113530.1	HGUSSONEANUM.BCC2005.r1.2HG00113530	high	protein_coding	ras protein rab11c	TIGR00231	TIGR00231|PF00071|SSF52540	IPR027417|IPR005225|IPR001806	GO:0003924|GO:0005525|GO:0005525	nan	Vesicle trafficking	Vesicle trafficking.vesicle tethering		0.0921992
RNA.HOG0016934	0.44165	0.39452	0.47468	-5257.46	-5258.88	-2.84841	1	1	FALSE	HGUSSONEANUM.BCC2005.r1.4HG00383960.1	HGUSSONEANUM.BCC2005.r1.4HG00383960	high	protein_coding	ribulose phosphate 3 epimerase	TIGR01163	TIGR01163|PF00834|SSF51366	IPR026019|IPR000056|IPR011060	GO:0005975|GO:0016857|GO:0004750|GO:0006098	nan	Photosynthesis|Uncharacterised context	Photosynthesis.calvin cycle|Uncharacterised context.enzymatic activities		0.255279
RNA.HOG0016946	0.24088	0.21867	0.26805	-6305.92	-6305.31	1.21781	0.269792	0.500673	FALSE	HGUSSONEANUM.BCC2005.r1.3HG00247390.1	HGUSSONEANUM.BCC2005.r1.3HG00247390	high	protein_coding	duf 4408 domain containing protein	PF05553	PF05553	IPR008480	nan	nan	Uncharacterised context	Uncharacterised context.unknown activities		0.373488
RNA.HOG0016953	0.14976	0.12028	0.17418	-3485.89	-3487.15	-2.51941	1	1	FALSE	HGUSSONEANUM.BCC2005.r1.3HG00284150.1	HGUSSONEANUM.BCC2005.r1.3HG00284150	high	protein_coding	s54 rhomboid domain containing protein	SSF144091	SSF144091|PF01694	IPR022764|IPR035952	GO:0004252|GO:0016020	nan	Protein homeostasis	Protein homeostasis.proteolysis		0.0974149
RNA.HOG0016955	0.72443	0.67242	0.76836	-6277.01	-6277.19	-0.353046	1	1	FALSE	HGUSSONEANUM.BCC2005.r1.1HG00056510.3	HGUSSONEANUM.BCC2005.r1.1HG00056510	high	protein_coding	bromo domain containing protein	nan	nan	nan	nan	nan	Chromatin organisation	Chromatin organisation.epigenetic state regulation		0.444621
RNA.HOG0016959	0.43626	0.45016	0.42867	-3649.23	-3649.21	0.043848	0.834137	1	FALSE	HGUSSONEANUM.BCC2005.r1.4HG00359670.3	HGUSSONEANUM.BCC2005.r1.4HG00359670	high	protein_coding	guanylate kinase 2	SSF52540	TIGR03263|PF00625|SSF52540	IPR017665|IPR027417|IPR008145	GO:0004385|GO:0006163	nan	Nucleotide metabolism	Nucleotide metabolism.purines		0.462099
RNA.HOG0016976	0.28554	0.34339	0.26204	-5601.91	-5601.04	1.73719	0.187496	0.394242	FALSE	HGUSSONEANUM.BCC2005.r1.1HG00063260.1	HGUSSONEANUM.BCC2005.r1.1HG00063260	high	transposon-related	dof zinc finger protein	PF02701	PF02701	IPR003851	GO:0003677|GO:0006355	nan	RNA biosynthesis	RNA biosynthesis.DNA-binding transcriptional regulation		0.738451
RNA.HOG0016978	0.62564	0.45947	0.68574	-7147.29	-7354.87	-415.162	1	1	FALSE	HGUSSONEANUM.BCC2005.r1.7HG00670250.1	HGUSSONEANUM.BCC2005.r1.7HG00670250	low	protein_coding	reticulon protein	PF02453	PF02453	IPR003388	nan	nan	Cell division	Cell division.cytokinesis	Cell division	0.000778057
RNA.HOG0016989	0.31957	0.36858	0.2085	-3327.42	-3325.62	3.60198	0.0577107	0.178345	FALSE	HGUSSONEANUM.BCC2005.r1.7HG00654170.1	HGUSSONEANUM.BCC2005.r1.7HG00654170	high	protein_coding	f box domain containing protein	PF13418	SSF81383|PF13415|PF13418|SSF117281	IPR036047|IPR015915	GO:0005515	nan	Protein homeostasis	Protein homeostasis.ubiquitin-proteasome system		0.0974149
RNA.HOG0016990	0.44722	0.39448	0.4924	-3913.55	-3912.91	1.26161	0.261346	0.490318	FALSE	HGUSSONEANUM.BCC2005.r1.4HG00316650.2	HGUSSONEANUM.BCC2005.r1.4HG00316650	high	protein_coding	homologous pairing protein helix domain containing	PF07106	PF18517|PF07106	IPR010776|IPR040661	nan	nan	Cell division	Cell division.meiotic recombination	Cell division	0.000778057
RNA.HOG0016991	0.26157	0.23286	0.28725	-3528.72	-3528.47	0.485286	0.486038	0.727056	FALSE	HGUSSONEANUM.BCC2005.r1.2HG00123320.1	HGUSSONEANUM.BCC2005.r1.2HG00123320	high	protein_coding	exostosin gt domain containing protein	PF03016	PF03016	IPR040911	nan	nan	not assigned	not assigned.annotated		NA
RNA.HOG0017012	0.09459	0.08156	0.10899	-5331.42	-5330.82	1.20316	0.272691	0.504764	FALSE	HGUSSONEANUM.BCC2005.r1.3HG00309590.2	HGUSSONEANUM.BCC2005.r1.3HG00309590	high	protein_coding	protein serine threonine phosphatase	SSF81606	PF00481|SSF81606	IPR036457|IPR001932	nan	nan	Protein modification	Protein modification.dephosphorylation		0.374035
RNA.HOG0017015	0.23723	0.21406	0.25958	-3087.22	-3086.95	0.54872	0.458841	0.699324	FALSE	HGUSSONEANUM.BCC2005.r1.6HG00575750.1	HGUSSONEANUM.BCC2005.r1.6HG00575750	low	protein_coding	josephin protein	nan	nan	nan	nan	nan	not assigned	not assigned.not annotated		NA
RNA.HOG0017016	0.4731	0.3755	0.52935	-5359.1	-5357.45	3.30103	0.0692363	0.202296	FALSE	HGUSSONEANUM.BCC2005.r1.5HG00433250.1	HGUSSONEANUM.BCC2005.r1.5HG00433250	high	protein_coding	ab hydrolase domain containing protein	SSF53474	SSF53474|PF12146	IPR029058|IPR022742	nan	nan	not assigned	not assigned.not annotated		NA
RNA.HOG0017026	0.36081	0.37536	0.35478	-4859.41	-4842.96	32.8973	9.71593e-09	3.57645e-07	FALSE	HGUSSONEANUM.BCC2005.r1.3HG00230910.1	HGUSSONEANUM.BCC2005.r1.3HG00230910	high	protein_coding	arath protein abil	nan	nan	nan	nan	nan	Cytoskeleton organisation	Cytoskeleton organisation.microfilament network		0.237417
RNA.HOG0017036	0.62107	0.67588	0.58393	-9153.08	-9152.77	0.624666	0.429319	0.673387	FALSE	HGUSSONEANUM.BCC2005.r1.2HG00158560.1	HGUSSONEANUM.BCC2005.r1.2HG00158560	high	plastid-related	crm domain containing factor chloroplastic mitochondrial	SSF75471	PF01985|SSF75471	IPR035920|IPR001890	GO:0003723	nan	RNA processing	RNA processing.pre-RNA group-I/-II intron splicing		0.906851
RNA.HOG0017038	0.16134	0.11069	0.2085	-7015.67	-7012.28	6.78547	0.0091903	0.047218	TRUE	HGUSSONEANUM.BCC2005.r1.4HG00368470.1	HGUSSONEANUM.BCC2005.r1.4HG00368470	high	protein_coding	sh domain containing protein	SSF48371	PF00018|SSF50044|SSF48371	IPR036028|IPR001452|IPR016024	GO:0005515	nan	Vesicle trafficking	Vesicle trafficking.clathrin coated vesicle machinery		0.0921992
RNA.HOG0017039	0.38108	0.43867	0.35305	-7149.58	-7148.53	2.08659	0.148598	0.337332	FALSE	HGUSSONEANUM.BCC2005.r1.3HG00275400.1	HGUSSONEANUM.BCC2005.r1.3HG00275400	high	protein_coding	gdsl esterase lipase	SSF52266	SSF52266|PF00657	IPR001087	GO:0016788	nan	Uncharacterised context	Uncharacterised context.enzymatic activities		0.373488
RNA.HOG0017041	0.61048	0.57592	0.66839	-4729.74	-4729.49	0.503714	0.477873	0.718539	FALSE	HGUSSONEANUM.BCC2005.r1.7HG00659200.2	HGUSSONEANUM.BCC2005.r1.7HG00659200	high	protein_coding	arath at hook motif nuclear localized protein	SSF117856	SSF117856|PF03479	IPR005175	nan	nan	RNA biosynthesis	RNA biosynthesis.DNA-binding transcriptional regulation		0.738451
RNA.HOG0017051	0.5947	0.60864	0.58089	-5290.54	-5290.52	0.043896	0.834047	1	FALSE	HGUSSONEANUM.BCC2005.r1.2HG00135850.1	HGUSSONEANUM.BCC2005.r1.2HG00135850	high	protein_coding	peptidyl prolyl cis trans isomerase cyp	SSF50891	PF00160|SSF50891	IPR029000|IPR002130	GO:0000413|GO:0003755	nan	Protein physical control|Uncharacterised context	Protein physical control.protein folding|Uncharacterised context.enzymatic activities		0.373488
RNA.HOG0017057	0.40024	0.49166	0.28381	-4828.87	-4826.06	5.61284	0.0178294	0.0776661	FALSE	HGUSSONEANUM.BCC2005.r1.3HG00299360.2	HGUSSONEANUM.BCC2005.r1.3HG00299360	high	protein_coding	7 dehydrocholesterol reductase	PF01222	PF01222	IPR001171	GO:0016020|GO:0016126|GO:0016628	nan	Lipid metabolism|Uncharacterised context	Lipid metabolism.phytosterol metabolism|Uncharacterised context.enzymatic activities		0.373488
RNA.HOG0017060	0.13214	0.12407	0.13837	-1942.18	-1942.71	-1.05594	1	1	FALSE	HGUSSONEANUM.BCC2005.r1.3HG00257810.1	HGUSSONEANUM.BCC2005.r1.3HG00257810	high	protein_coding	chlororespiratory reduction	nan	nan	nan	nan	nan	Photosynthesis	Photosynthesis.photophosphorylation		0.255279
RNA.HOG0017081	1.21167	1.62749	0.95137	-3422.38	-3419.83	5.11398	0.0237338	0.0950658	FALSE	HGUSSONEANUM.BCC2005.r1.1HG00072350.1	HGUSSONEANUM.BCC2005.r1.1HG00072350	high	protein_coding	male enhanced antigen	PF06910	PF06910	nan	nan	nan	Uncharacterised context	Uncharacterised context.unknown activities		0.373488
RNA.HOG0017082	0.12586	0.06707	0.22306	-1150.12	-1147.61	5.00672	0.025249	0.0988213	FALSE	NA	NA	NA	NA	NA	NA	NA	NA	NA	NA	NA	NA	NA	NA
RNA.HOG0017092	0.35136	0.34962	0.35278	-2633.38	-2633.38	0.001586	0.968233	1	FALSE	HGUSSONEANUM.BCC2005.r1.7HG00617010.1	HGUSSONEANUM.BCC2005.r1.7HG00617010	high	protein_coding	lactoylglutathione lyase glyoxalase i family protein	SSF54593	SSF54593	IPR029068	nan	nan	Uncharacterised context	Uncharacterised context.putative activities		0.373488
RNA.HOG0017093	0.28084	0.31694	0.254	-2633.52	-2633.27	0.504954	0.477331	0.718539	FALSE	HGUSSONEANUM.BCC2005.r1.5HG00469180.1	HGUSSONEANUM.BCC2005.r1.5HG00469180	low	protein_coding	rrna biogenesis protein rrp	PF06102	PF06102	IPR009292	nan	nan	Uncharacterised context	Uncharacterised context.unknown activities		0.373488
RNA.HOG0017103	0.1853	0.27285	0.14186	-2156.25	-2153.78	4.9484	0.0261148	0.101121	FALSE	HGUSSONEANUM.BCC2005.r1.4HG00322280.1	HGUSSONEANUM.BCC2005.r1.4HG00322280	high	protein_coding	c2h2 type domain containing protein	SSF57667	SSF57667	IPR036236	nan	nan	RNA biosynthesis	RNA biosynthesis.DNA-binding transcriptional regulation		0.738451
RNA.HOG0017104	0.33034	0.32212	0.3354	-6711.61	-6711.6	0.029032	0.864705	1	FALSE	HGUSSONEANUM.BCC2005.r1.5HG00424710.1	HGUSSONEANUM.BCC2005.r1.5HG00424710	high	protein_coding	protein kinase domain containing	SSF56112	SSF56112|PF00069	IPR000719|IPR011009	GO:0004672|GO:0005524|GO:0006468	nan	Protein modification|Uncharacterised context	Protein modification.phosphorylation|Uncharacterised context.enzymatic activities		0.373488
RNA.HOG0017117	0.53114	0.60052	0.46442	-5545.2	-5544.4	1.61416	0.203909	0.417582	FALSE	HGUSSONEANUM.BCC2005.r1.4HG00352060.3	HGUSSONEANUM.BCC2005.r1.4HG00352060	high	protein_coding	nucleotide diphospho sugar transferase domain containing protein	PF03407	PF03407	IPR005069	nan	nan	Cell wall organisation	Cell wall organisation.cell wall proteins		0.352618
RNA.HOG0017123	0.12742	0.11998	0.13344	-2983.49	-2983.44	0.09754	0.754802	0.953089	FALSE	HGUSSONEANUM.BCC2005.r1.2HG00111270.1	HGUSSONEANUM.BCC2005.r1.2HG00111270	high	protein_coding	gpi anchored protein	nan	nan	nan	nan	nan	not assigned	not assigned.annotated		NA
RNA.HOG0017142	0.31208	0.37431	0.27447	-3511.54	-3511.18	0.71724	0.397051	0.640178	FALSE	HGUSSONEANUM.BCC2005.r1.1HG00053470.2	HGUSSONEANUM.BCC2005.r1.1HG00053470	low	transposon-related	ring type e3 ubiquitin transferase	PF13920	SSF57850|PF13920	nan	nan	nan	Protein homeostasis	Protein homeostasis.ubiquitin-proteasome system		0.0974149
RNA.HOG0017147	0.24844	0.21047	0.26263	-2951.55	-2951.29	0.513818	0.473491	0.714838	FALSE	HGUSSONEANUM.BCC2005.r1.5HG00443650.1	HGUSSONEANUM.BCC2005.r1.5HG00443650	high	protein_coding	grpe protein homolog 1	SSF58014	SSF51064|PF01025|SSF58014	IPR000740|IPR013805|IPR009012	GO:0006457|GO:0000774|GO:0006457|GO:0042803|GO:0051087	nan	Protein physical control	Protein physical control.mitochondrial protein translocation and insertion|Protein physical control.protein chaperone activities		0.815546
RNA.HOG0017167	0.50857	0.55919	0.37836	-2360.79	-2360.15	1.27739	0.258384	0.487769	FALSE	HGUSSONEANUM.BCC2005.r1.5HG00421430.1	HGUSSONEANUM.BCC2005.r1.5HG00421430	high	protein_coding	nucleoside diphosphate kinase 2	SSF54919	PF00334|SSF54919	IPR036850|IPR034907	nan	nan	Nucleotide metabolism|Uncharacterised context	Nucleotide metabolism.deoxynucleotides|Uncharacterised context.enzymatic activities		0.373488
RNA.HOG0017171	0.28662	0.32027	0.26873	-5027.39	-5027.16	0.463182	0.496141	0.737651	FALSE	HGUSSONEANUM.BCC2005.r1.2HG00110590.1	HGUSSONEANUM.BCC2005.r1.2HG00110590	high	protein_coding	myb sant domain containing protein	SSF57850	PF13920|PF12483|SSF57850|PF12776	IPR022170|IPR024752	GO:0004842|GO:0006996|GO:0016567	nan	Protein homeostasis	Protein homeostasis.ubiquitin-proteasome system		0.0974149
RNA.HOG0017176	0.41979	0.40874	0.44313	-8166.43	-8166.36	0.153762	0.694966	0.91281	FALSE	HGUSSONEANUM.BCC2005.r1.2HG00171390.1	HGUSSONEANUM.BCC2005.r1.2HG00171390	high	protein_coding	iswi chromatin remodeling complex atpase chr	SSF52540	PF00271|PF00176|SSF52540	IPR001650|IPR027417|IPR000330	GO:0005524|GO:0140658	nan	Chromatin organisation	Chromatin organisation.nucleosome remodeling		0.444621
RNA.HOG0017177	0.24951	0.27914	0.22005	-3264.14	-3263.48	1.33086	0.248652	0.47728	FALSE	HGUSSONEANUM.BCC2005.r1.4HG00361930.1	HGUSSONEANUM.BCC2005.r1.4HG00361930	high	protein_coding	uspa domain containing protein	SSF52402	SSF52402|PF00582	IPR006016	nan	nan	not assigned	not assigned.not annotated		NA
RNA.HOG0017184	0.26138	0.26147	0.26128	-6484.12	-6482.14	3.95454	0.0467452	0.154121	FALSE	HGUSSONEANUM.BCC2005.r1.3HG00272020.1	HGUSSONEANUM.BCC2005.r1.3HG00272020	high	protein_coding	dna methyladenine glycosylase i	PF03352	SSF48150|PF03352	IPR011257|IPR005019	GO:0006284|GO:0008725|GO:0003824|GO:0006281	nan	Uncharacterised context	Uncharacterised context.putative activities		0.373488
RNA.HOG0017191	0.51331	0.43071	0.55097	-7345.98	-7345.35	1.2479	0.263955	0.493604	FALSE	HGUSSONEANUM.BCC2005.r1.6HG00598120.1	HGUSSONEANUM.BCC2005.r1.6HG00598120	high	protein_coding	rmld substrate binding domain containing protein	SSF51735	SSF51735|PF04321	IPR036291|IPR029903	nan	nan	Uncharacterised context	Uncharacterised context.putative activities		0.373488
RNA.HOG0017196	0.51865	0.60838	0.48084	-4140.74	-4140.25	0.987182	0.320432	0.559314	FALSE	HGUSSONEANUM.BCC2005.r1.5HG00446360.1	HGUSSONEANUM.BCC2005.r1.5HG00446360	high	protein_coding	methyltransferase type domain containing protein	SSF53335	PF10294|SSF53335	IPR029063|IPR019410	GO:0008757	nan	Uncharacterised context	Uncharacterised context.unknown activities		0.373488
RNA.HOG0017199	0.14418	0.1033	0.18454	-3232.22	-3230.38	3.68476	0.0549117	0.172647	FALSE	HGUSSONEANUM.BCC2005.r1.3HG00284840.1	HGUSSONEANUM.BCC2005.r1.3HG00284840	high	protein_coding	nac domain containing protein	SSF101941	PF02365|SSF101941	IPR003441|IPR036093	GO:0003677|GO:0006355	nan	RNA biosynthesis	RNA biosynthesis.DNA-binding transcriptional regulation		0.738451
RNA.HOG0017207	0.24029	0.22235	0.25254	-3469.76	-3469.65	0.233662	0.628822	0.856446	FALSE	HGUSSONEANUM.BCC2005.r1.3HG00229010.1	HGUSSONEANUM.BCC2005.r1.3HG00229010	high	protein_coding	3 methyl oxobutanoate hydroxymethyltransferase 1	SSF51621	SSF51621|PF02548|TIGR00222	IPR015813|IPR003700	GO:0003864|GO:0015940|GO:0003824	nan	Coenzyme metabolism	Coenzyme metabolism.coenzyme A metabolism		0.600991
RNA.HOG0017208	0.32494	0.26128	0.36563	-9253.45	-9256.13	-5.37289	1	1	FALSE	HGUSSONEANUM.BCC2005.r1.6HG00593440.1	HGUSSONEANUM.BCC2005.r1.6HG00593440	high	protein_coding	calcium and dependent serine threonine protein kinase	PF00069	SSF56112|PF06479|PF00069|SSF50998	IPR000719|IPR011047|IPR011009|IPR010513	GO:0004672|GO:0005524|GO:0006468|GO:0004540|GO:0006397	nan	Multi-process regulation|Uncharacterised context	Multi-process regulation.UPR (Unfolded Protein Response) signalling|Uncharacterised context.enzymatic activities	Multi-process regulation	0.00349366
RNA.HOG0017214	0.24292	0.29322	0.20986	-4358.52	-4357.6	1.84653	0.174187	0.375094	FALSE	HGUSSONEANUM.BCC2005.r1.5HG00468030.1	HGUSSONEANUM.BCC2005.r1.5HG00468030	high	protein_coding	hotdog acot type domain containing protein	SSF54637	SSF54637|PF03061	IPR006683|IPR029069	nan	nan	Uncharacterised context	Uncharacterised context.putative activities		0.373488
RNA.HOG0017215	0.46197	0.4325	0.49857	-9753.9	-9753.44	0.924732	0.336236	0.576622	FALSE	HGUSSONEANUM.BCC2005.r1.6HG00587140.1	HGUSSONEANUM.BCC2005.r1.6HG00587140	high	protein_coding	dead box atp dependent rna helicase	SSF52540	PF16124|PF00271|PF00270|TIGR00614|SSF52540	IPR004589|IPR027417|IPR011545|IPR032284|IPR001650	GO:0003676|GO:0005524|GO:0004386|GO:0006310	nan	not assigned	not assigned.annotated		NA
RNA.HOG0017216	0.58957	0.4853	0.70818	-4051.47	-4049.64	3.65069	0.0560459	0.175112	FALSE	HGUSSONEANUM.BCC2005.r1.2HG00173260.1	HGUSSONEANUM.BCC2005.r1.2HG00173260	high	protein_coding	pollen ole e allergen and extensin family protein	nan	nan	nan	nan	nan	Uncharacterised context	Uncharacterised context.unknown activities		0.373488
RNA.HOG0017223	0.38808	0.38108	0.39172	-5561.65	-5561.64	0.023168	0.879021	1	FALSE	HGUSSONEANUM.BCC2005.r1.1HG00022120.1	HGUSSONEANUM.BCC2005.r1.1HG00022120	high	plastid-related	protein slow green 1 chloroplastic	SSF48452	SSF48452	IPR011990	GO:0005515	nan	Uncharacterised context	Uncharacterised context.unknown activities		0.373488
RNA.HOG0017225	0.59504	0.59483	0.59648	-8954.63	-8951.44	6.38054	0.0115378	0.0567715	FALSE	HGUSSONEANUM.BCC2005.r1.1HG00061810.1	HGUSSONEANUM.BCC2005.r1.1HG00061810	high	protein_coding	guanylyl cyclase	PF09778	PF09778	IPR018616	nan	nan	not assigned	not assigned.annotated		NA
RNA.HOG0017241	0.31052	0.22762	0.3449	-4884.16	-4882.52	3.27354	0.0704055	0.203997	FALSE	HGUSSONEANUM.BCC2005.r1.3HG00263700.1	HGUSSONEANUM.BCC2005.r1.3HG00263700	high	protein_coding	mads box transcription factor	PF01486	PF01486|PF00319|SSF55455	IPR002487|IPR002100|IPR036879	GO:0003677|GO:0046983|GO:0003700|GO:0005634|GO:0006355	nan	RNA biosynthesis	RNA biosynthesis.DNA-binding transcriptional regulation		0.738451
RNA.HOG0017243	0.02581	0.02347	0.02661	-1920.54	-1915.99	9.10634	0.00254725	0.0177636	FALSE	HGUSSONEANUM.BCC2005.r1.3HG00277040.1	HGUSSONEANUM.BCC2005.r1.3HG00277040	high	protein_coding	cryja pathogenesis thaumatin protein	SSF49870	SSF49870|PF00314	IPR037176|IPR001938	nan	nan	Uncharacterised context	Uncharacterised context.unknown activities		0.373488
RNA.HOG0017248	0.38939	0.37556	0.39976	-3358.4	-3358.37	0.059028	0.808039	0.999849	FALSE	HGUSSONEANUM.BCC2005.r1.1HG00018110.1	HGUSSONEANUM.BCC2005.r1.1HG00018110	high	protein_coding	of protein disulfide isomerase	TIGR01126	PF00085|TIGR01126|SSF52833|PF07749|SSF47933	IPR013766|IPR005788|IPR011679|IPR036249|IPR036356	GO:0003756|GO:0005783	nan	Protein modification	Protein modification.cysteine disulfide formation		0.374035
RNA.HOG0017250	0.19901	0.14497	0.27379	-2601.98	-2600.54	2.87709	0.089848	0.239711	FALSE	HGUSSONEANUM.BCC2005.r1.3HG00255760.1	HGUSSONEANUM.BCC2005.r1.3HG00255760	high	protein_coding	f box domain containing protein	SSF81383	SSF81383|SSF50965|PF12937	IPR036047|IPR011043|IPR001810	GO:0005515	nan	Protein homeostasis|RNA homeostasis	Protein homeostasis.ubiquitin-proteasome system|RNA homeostasis.mRNA silencing		0.0974149
RNA.HOG0017274	0.51544	0.3872	0.5789	-8153.2	-8128.29	49.8214	1.68395e-12	9.60184e-11	TRUE	HGUSSONEANUM.BCC2005.r1.5HG00496410.1	HGUSSONEANUM.BCC2005.r1.5HG00496410	low	protein_coding	u box domain containing protein	SSF57850	SSF57850	nan	nan	nan	Protein homeostasis	Protein homeostasis.ubiquitin-proteasome system		0.0974149
RNA.HOG0017280	0.48216	0.72449	0.34661	-3170.35	-3165.57	9.55265	0.00199661	0.0146991	TRUE	HGUSSONEANUM.BCC2005.r1.2HG00159810.1	HGUSSONEANUM.BCC2005.r1.2HG00159810	high	protein_coding	protein polychome	nan	nan	nan	nan	nan	Cell division	Cell division.cell cycle organisation	Cell division	0.000778057
RNA.HOG0017292	0.10657	0.11273	0.09845	-2569.71	-2569.58	0.244702	0.620831	0.849588	FALSE	HGUSSONEANUM.BCC2005.r1.3HG00267410.1	HGUSSONEANUM.BCC2005.r1.3HG00267410	high	transposon-related	dof zinc finger protein	PF02701	PF02701	IPR003851	GO:0003677|GO:0006355	nan	RNA biosynthesis	RNA biosynthesis.DNA-binding transcriptional regulation		0.738451
RNA.HOG0017293	0.07728	0.05246	0.11904	-2532.53	-2529.84	5.37185	0.0204643	0.0850144	FALSE	HGUSSONEANUM.BCC2005.r1.2HG00178960.2	HGUSSONEANUM.BCC2005.r1.2HG00178960	high	protein_coding	abc transporter b family member	SSF52540	TIGR01189|SSF52540|PF00005	IPR027417|IPR005895|IPR003439	GO:0005524|GO:0017004|GO:0022857	nan	Cellular respiration	Cellular respiration.oxidative phosphorylation		0.454562
RNA.HOG0017296	0.20329	0.21674	0.18058	-1697.77	-1697.61	0.311698	0.57664	0.809273	FALSE	HGUSSONEANUM.BCC2005.r1.1HG00060300.1	HGUSSONEANUM.BCC2005.r1.1HG00060300	high	protein_coding	protein kinase domain containing	nan	nan	nan	nan	nan	not assigned	not assigned.not annotated		NA
RNA.HOG0017304	0.18411	0.20376	0.168	-6182.31	-6183.01	-1.38962	1	1	FALSE	HGUSSONEANUM.BCC2005.r1.5HG00401180.1	HGUSSONEANUM.BCC2005.r1.5HG00401180	high	protein_coding	of sucrose transport protein sut	SSF103473	SSF103473|TIGR01301	IPR005989|IPR036259	GO:0005886|GO:0008515|GO:0015770	nan	Solute transport	Solute transport.carrier-mediated transport		0.651156
RNA.HOG0017309	0.27339	0.2984	0.26051	-5814.59	-5814.29	0.610864	0.434463	0.678527	FALSE	HGUSSONEANUM.BCC2005.r1.1HG00067520.1	HGUSSONEANUM.BCC2005.r1.1HG00067520	low	protein_coding	kda class i heat shock protein	SSF49764	SSF49764|PF00011	IPR002068|IPR008978	nan	nan	Protein physical control	Protein physical control.protein chaperone activities		0.815546
RNA.HOG0017324	0.59829	0.55001	0.63894	-7574.02	-7573.61	0.811414	0.367703	0.606511	FALSE	HGUSSONEANUM.BCC2005.r1.6HG00556520.2	HGUSSONEANUM.BCC2005.r1.6HG00556520	high	protein_coding	shugoshin c terminal domain containing protein	nan	nan	nan	nan	nan	Uncharacterised context	Uncharacterised context.unknown activities		0.373488
RNA.HOG0017325	0.58981	0.59687	0.58352	-5992.35	-5999.79	-14.868	1	1	FALSE	HGUSSONEANUM.BCC2005.r1.6HG00590040.1	HGUSSONEANUM.BCC2005.r1.6HG00590040	high	protein_coding	ring type domain containing protein	SSF57850	SSF57850	nan	nan	nan	not assigned	not assigned.not annotated		NA
RNA.HOG0017326	0.30678	0.19314	0.33777	-2613.91	-2612.6	2.6265	0.105093	0.269498	FALSE	HGUSSONEANUM.BCC2005.r1.7HG00641710.2	HGUSSONEANUM.BCC2005.r1.7HG00641710	high	protein_coding	unknown protein	nan	nan	nan	nan	nan	Uncharacterised context	Uncharacterised context.unknown activities		0.373488
RNA.HOG0017331	0.08413	0.0711	0.10097	-2719.11	-2722.8	-7.38508	1	1	FALSE	HGUSSONEANUM.BCC2005.r1.2HG00120460.2	HGUSSONEANUM.BCC2005.r1.2HG00120460	high	protein_coding	fungal lipase domain containing protein	SSF53474	SSF53474	IPR029058	nan	nan	Uncharacterised context	Uncharacterised context.putative activities		0.373488
RNA.HOG0017341	0.38143	0.31468	0.43947	-19762.7	-19758.8	7.79242	0.00524658	0.0305752	TRUE	HGUSSONEANUM.BCC2005.r1.2HG00112710.1	HGUSSONEANUM.BCC2005.r1.2HG00112710	high	protein_coding	kinesin protein kin	PF00225	PF00225|SSF52540	IPR027417|IPR001752	GO:0003777|GO:0005524|GO:0007018|GO:0008017	nan	Cell division|Cytoskeleton organisation	Cell division.cytokinesis|Cytoskeleton organisation.microtubular network	Cell division	0.000778057
RNA.HOG0017342	0.31474	0.22602	0.38891	-1690.38	-1689.03	2.69647	0.100571	0.259503	FALSE	HGUSSONEANUM.BCC2005.r1.4HG00366060.1	HGUSSONEANUM.BCC2005.r1.4HG00366060	low	plastid-related	organelle rrm domain containing protein 1 chloroplastic	SSF54928	SSF54928|PF00076	IPR035979|IPR000504	GO:0003676|GO:0003723	nan	Uncharacterised context	Uncharacterised context.putative activities		0.373488
RNA.HOG0017349	0.35308	0.21016	0.4457	-4104.08	-4100.28	7.58655	0.00588054	0.0332019	TRUE	HGUSSONEANUM.BCC2005.r1.4HG00322110.1	HGUSSONEANUM.BCC2005.r1.4HG00322110	high	protein_coding	transcriptional coactivator hfi adapter	PF12767	PF12767	IPR024738	GO:0070461	nan	RNA biosynthesis	RNA biosynthesis.RNA polymerase II-dependent transcription		0.738451
RNA.HOG0017352	0.30448	0.19252	0.38112	-5272.16	-5267.39	9.55569	0.00199331	0.0146991	TRUE	HGUSSONEANUM.BCC2005.r1.3HG00289190.1	HGUSSONEANUM.BCC2005.r1.3HG00289190	high	protein_coding	methyltransferase small domain containing protein	SSF53335	SSF53335	IPR029063	GO:0008757	nan	Uncharacterised context	Uncharacterised context.putative activities		0.373488
RNA.HOG0017353	0.10077	0.06015	0.14926	-6522.02	-6516.4	11.2364	0.000802088	0.00713295	FALSE	HGUSSONEANUM.BCC2005.r1.4HG00379990.1	HGUSSONEANUM.BCC2005.r1.4HG00379990	high	protein_coding	trna cytidine acetyltransferase n terminal domain containing protein	PF13725	PF13725|PF05127|PF13718|PF08351	IPR000182|IPR007807|IPR013562|IPR027992	GO:0016747	nan	RNA processing	RNA processing.tRNA modification		0.906851
RNA.HOG0017373	0.26546	0.42358	0.17906	-2897.04	-2893	8.08311	0.00446796	0.0272959	TRUE	HGUSSONEANUM.BCC2005.r1.7HG00654250.2	HGUSSONEANUM.BCC2005.r1.7HG00654250	high	protein_coding	domain containing protein	SSF48445	SSF48445|PF00244	IPR023410|IPR036815	nan	nan	Multi-process regulation	Multi-process regulation.14-3-3 regulatory system	Multi-process regulation	0.00349366
RNA.HOG0017378	0.36824	0.33904	0.3908	-4299.97	-4301.78	-3.61189	1	1	FALSE	HGUSSONEANUM.BCC2005.r1.4HG00394430.1	HGUSSONEANUM.BCC2005.r1.4HG00394430	low	protein_coding	c2h2 type domain containing protein	nan	nan	nan	nan	nan	Uncharacterised context	Uncharacterised context.unknown activities		0.373488
RNA.HOG0017383	0.11415	0.11531	0.11357	-4326.31	-4326.31	0.006136	0.937563	1	FALSE	HGUSSONEANUM.BCC2005.r1.5HG00495840.1	HGUSSONEANUM.BCC2005.r1.5HG00495840	high	protein_coding	bhlh domain containing protein	SSF47459	SSF47459|PF00010	IPR011598|IPR036638	GO:0046983	nan	RNA biosynthesis	RNA biosynthesis.DNA-binding transcriptional regulation		0.738451
RNA.HOG0017388	0.40574	0.34999	0.43419	-3067.59	-3067.28	0.62191	0.430338	0.673896	FALSE	HGUSSONEANUM.BCC2005.r1.5HG00469240.1	HGUSSONEANUM.BCC2005.r1.5HG00469240	high	protein_coding	bifunctional inhibitor plant lipid transfer protein seed storage helical domain containing	PF14368	PF14368|SSF47699	IPR016140|IPR036312	nan	nan	Plant reproduction	Plant reproduction.gametogenesis		0.829053
RNA.HOG0017400	0.4766	0.38784	0.55734	-4067.61	-4104.04	-72.871	1	1	FALSE	HGUSSONEANUM.BCC2005.r1.2HG00127620.1	HGUSSONEANUM.BCC2005.r1.2HG00127620	high	protein_coding	protein tssc	nan	nan	nan	nan	nan	RNA biosynthesis	RNA biosynthesis.DNA-binding transcriptional regulation		0.738451
RNA.HOG0017404	0.16702	0.13231	0.20719	-1798.48	-1795.74	5.4959	0.0190611	0.0812682	FALSE	HGUSSONEANUM.BCC2005.r1.4HG00333480.1	HGUSSONEANUM.BCC2005.r1.4HG00333480	high	protein_coding	cryja pathogenesis thaumatin protein	PF00314	SSF49870|PF00314	IPR037176|IPR001938	nan	nan	not assigned	not assigned.annotated		NA
RNA.HOG0017406	0.51532	0.54343	0.48519	-4434.95	-4434.77	0.347402	0.555587	0.79354	FALSE	HGUSSONEANUM.BCC2005.r1.3HG00276470.1	HGUSSONEANUM.BCC2005.r1.3HG00276470	low	protein_coding	signal peptidase complex subunit	PF06645	PF06645	IPR009542	GO:0005787|GO:0006465|GO:0016020	nan	Protein modification	Protein modification.targeting peptide maturation		0.374035
RNA.HOG0017408	0.42155	0.22318	0.52493	-2134.69	-2130.97	7.45222	0.00633583	0.0349829	TRUE	HGUSSONEANUM.BCC2005.r1.3HG00223890.1	HGUSSONEANUM.BCC2005.r1.3HG00223890	high	protein_coding	duf 4149 domain containing protein	nan	nan	nan	nan	nan	not assigned	not assigned.not annotated		NA
RNA.HOG0017411	0.34741	0.39113	0.30921	-7305.15	-7303.51	3.2889	0.0697496	0.202845	FALSE	HGUSSONEANUM.BCC2005.r1.1HG00081990.2	HGUSSONEANUM.BCC2005.r1.1HG00081990	high	protein_coding	6 phosphogluconate dehydrogenase nadp binding domain containing protein	SSF51735	SSF51735|PF14833|SSF51569|SSF48179|PF04481|PF03446	IPR029154|IPR036291|IPR008927|IPR006115|IPR007570	GO:0051287|GO:0050661	nan	Uncharacterised context	Uncharacterised context.enzymatic activities		0.373488
RNA.HOG0017425	0.39239	0.30524	0.44657	-3509.28	-3507.89	2.76286	0.0964755	0.251841	FALSE	HGUSSONEANUM.BCC2005.r1.1HG00046760.1	HGUSSONEANUM.BCC2005.r1.1HG00046760	high	protein_coding	unknown protein	nan	nan	nan	nan	nan	Uncharacterised context	Uncharacterised context.unknown activities		0.373488
RNA.HOG0017452	0.23651	0.15704	0.30466	-2065.14	-2063.49	3.29873	0.0693334	0.202296	FALSE	HGUSSONEANUM.BCC2005.r1.3HG00232750.1	HGUSSONEANUM.BCC2005.r1.3HG00232750	low	protein_coding	membrane protein pm19l	PF05512	PF05512	IPR008390	nan	nan	Uncharacterised context	Uncharacterised context.unknown activities		0.373488
RNA.HOG0017454	0.33663	0.22203	0.42494	-13841	-13830.8	20.4228	6.2085e-06	0.000129887	TRUE	HGUSSONEANUM.BCC2005.r1.2HG00107440.7	HGUSSONEANUM.BCC2005.r1.2HG00107440	high	protein_coding	dna polymerase catalytic subunit	PF03104	PF03104|PF14260|PF00136|SSF56672|SSF53098	IPR025687|IPR012337|IPR006133|IPR043502|IPR006134	GO:0000166|GO:0003677	nan	DNA damage response	DNA damage response.DNA damage tolerance (DDT) pathways		0.383844
RNA.HOG0017462	0.4128	0.41445	0.4116	-3707.91	-3707.9	0.00099	0.974899	1	FALSE	HGUSSONEANUM.BCC2005.r1.2HG00170750.3	HGUSSONEANUM.BCC2005.r1.2HG00170750	high	protein_coding	ring type domain containing protein	SSF57850	SSF57850|PF13639	IPR001841	nan	nan	Protein homeostasis	Protein homeostasis.ubiquitin-proteasome system		0.0974149
RNA.HOG0017469	0.32982	0.15617	0.41001	-3466.33	-3462.64	7.38679	0.00657047	0.0360508	TRUE	HGUSSONEANUM.BCC2005.r1.2HG00180150.1	HGUSSONEANUM.BCC2005.r1.2HG00180150	high	protein_coding	unknown protein	nan	nan	nan	nan	nan	not assigned	not assigned.not annotated		NA
RNA.HOG0017475	0.29148	0.26505	0.32026	-5413.68	-5413.23	0.88707	0.346273	0.587256	FALSE	HGUSSONEANUM.BCC2005.r1.2HG00101110.1	HGUSSONEANUM.BCC2005.r1.2HG00101110	high	protein_coding	pwwp domain containing protein	SSF63748	SSF63748	nan	nan	nan	not assigned	not assigned.not annotated		NA
RNA.HOG0017477	0.69626	0.72422	0.68033	-7747.82	-7752.02	-8.38531	1	1	FALSE	HGUSSONEANUM.BCC2005.r1.6HG00547930.3	HGUSSONEANUM.BCC2005.r1.6HG00547930	high	protein_coding	ylp motif containing protein	SSF52540	SSF52540	IPR027417	nan	nan	Uncharacterised context	Uncharacterised context.unknown activities		0.373488
RNA.HOG0017478	0.23081	0.18431	0.26325	-3571.84	-3570.64	2.39742	0.121536	0.297592	FALSE	HGUSSONEANUM.BCC2005.r1.1HG00085260.1	HGUSSONEANUM.BCC2005.r1.1HG00085260	high	protein_coding	binding x8 domain containing protein	PF07983	PF07983	IPR012946	nan	nan	not assigned	not assigned.annotated		NA
RNA.HOG0017481	0.18132	0.22653	0.14335	-1404.08	-1408.77	-9.38437	1	1	FALSE	HGUSSONEANUM.BCC2005.r1.3HG00230850.1	HGUSSONEANUM.BCC2005.r1.3HG00230850	high	protein_coding	longin domain containing protein	nan	nan	nan	nan	nan	not assigned	not assigned.not annotated		NA
RNA.HOG0017483	0.84516	1.07185	0.58229	-1804.31	-1802.94	2.74183	0.0977529	0.254262	FALSE	HGUSSONEANUM.BCC2005.r1.5HG00418760.1	HGUSSONEANUM.BCC2005.r1.5HG00418760	high	protein_coding	casp protein	PF04535	PF04535	IPR006702	nan	nan	not assigned	not assigned.annotated		NA
RNA.HOG0017485	0.35144	0.38255	0.29156	-2990.42	-2989.94	0.944608	0.331096	0.57141	FALSE	HGUSSONEANUM.BCC2005.r1.2HG00184480.1	HGUSSONEANUM.BCC2005.r1.2HG00184480	low	protein_coding	chch domain containing protein	SSF47072	SSF47072	IPR009069	nan	nan	Cellular respiration	Cellular respiration.oxidative phosphorylation		0.454562
RNA.HOG0017487	0.09785	0.08821	0.10792	-2156.74	-2153.73	6.02427	0.0141105	0.0658639	FALSE	HGUSSONEANUM.BCC2005.r1.6HG00578900.1	HGUSSONEANUM.BCC2005.r1.6HG00578900	high	transposon-related	dof zinc finger protein	PF02701	PF02701	IPR003851	GO:0003677|GO:0006355	nan	RNA biosynthesis	RNA biosynthesis.DNA-binding transcriptional regulation		0.738451
RNA.HOG0017490	0.29908	0.26001	0.34496	-6637.79	-6636.59	2.41068	0.12051	0.296564	FALSE	HGUSSONEANUM.BCC2005.r1.6HG00595050.1	HGUSSONEANUM.BCC2005.r1.6HG00595050	high	protein_coding	protein kinase domain containing	PF00069	SSF56112|PF00069	IPR000719|IPR011009	GO:0004672|GO:0005524|GO:0006468	nan	Protein modification|Uncharacterised context	Protein modification.phosphorylation|Uncharacterised context.enzymatic activities		0.373488
RNA.HOG0017509	0.60019	0.5814	0.6106	-5344.52	-5344.48	0.075606	0.783343	0.978926	FALSE	HGUSSONEANUM.BCC2005.r1.2HG00131240.3	HGUSSONEANUM.BCC2005.r1.2HG00131240	high	protein_coding	duf 4220 domain containing protein	nan	nan	nan	nan	nan	Uncharacterised context	Uncharacterised context.unknown activities		0.373488
RNA.HOG0017514	0.52845	0.51219	0.56256	-2766.35	-2766.31	0.084726	0.770992	0.966816	FALSE	HGUSSONEANUM.BCC2005.r1.4HG00339930.2	HGUSSONEANUM.BCC2005.r1.4HG00339930	high	protein_coding	inositol monophosphatase	SSF56655	PF00459|SSF56655	IPR000760	nan	nan	Multi-process regulation|Redox homeostasis|Uncharacterised context	Multi-process regulation.phosphoinositide-dependent signalling|Redox homeostasis.ascorbate-based redox regulation|Uncharacterised context.enzymatic activities	Multi-process regulation	0.00349366
RNA.HOG0017515	0.53758	0.45052	0.56721	-12777.3	-12775.2	4.32889	0.0374706	0.131736	FALSE	HGUSSONEANUM.BCC2005.r1.2HG00163050.3	HGUSSONEANUM.BCC2005.r1.2HG00163050	high	protein_coding	6 7 dimethyl ribityllumazine synthase	PF00885	SSF52121|TIGR00114|PF03987|PF00885	IPR007135|IPR034964|IPR036467|IPR002180	GO:0009231|GO:0009349|GO:0019787|GO:0000906|GO:0009231	nan	Coenzyme metabolism|Uncharacterised context|Vesicle trafficking	Coenzyme metabolism.FMN/FAD biosynthesis|Uncharacterised context.enzymatic activities|Vesicle trafficking.autophagosome formation		0.0921992
RNA.HOG0017526	0.07084	0.07056	0.07169	-4458.67	-4459.67	-1.99543	1	1	FALSE	HGUSSONEANUM.BCC2005.r1.6HG00593430.1	HGUSSONEANUM.BCC2005.r1.6HG00593430	high	protein_coding	protein gata transcription factor	SSF57716	SSF57716|PF00320	IPR000679	GO:0006355|GO:0043565	nan	RNA biosynthesis	RNA biosynthesis.DNA-binding transcriptional regulation		0.738451
RNA.HOG0017536	0.47345	0.36152	0.4984	-5783.62	-5786.82	-6.40387	1	1	FALSE	HGUSSONEANUM.BCC2005.r1.6HG00550750.1	HGUSSONEANUM.BCC2005.r1.6HG00550750	high	protein_coding	ap erf domain containing protein	SSF54171	SSF54171	IPR016177	GO:0003677	nan	RNA biosynthesis	RNA biosynthesis.DNA-binding transcriptional regulation		0.738451
RNA.HOG0017540	0.3573	0.34163	0.37317	-3945.82	-3945.71	0.226212	0.634347	0.860392	FALSE	HGUSSONEANUM.BCC2005.r1.1HG00029190.1	HGUSSONEANUM.BCC2005.r1.1HG00029190	high	protein_coding	f box domain containing protein	SSF81383	SSF81383	IPR036047	GO:0005515	nan	Protein homeostasis	Protein homeostasis.ubiquitin-proteasome system		0.0974149
RNA.HOG0017547	0.18969	0.15377	0.20475	-2986.69	-2986.79	-0.197018	1	1	FALSE	HGUSSONEANUM.BCC2005.r1.4HG00396270.1	HGUSSONEANUM.BCC2005.r1.4HG00396270	high	protein_coding	skp protein	SSF54695	PF01466|SSF81382|SSF54695	IPR016072|IPR011333|IPR036296	GO:0006511	nan	Protein homeostasis	Protein homeostasis.ubiquitin-proteasome system		0.0974149
RNA.HOG0017548	0.33248	0.31963	0.34221	-5207.24	-5207.2	0.08951	0.764801	0.962135	FALSE	HGUSSONEANUM.BCC2005.r1.5HG00411840.1	HGUSSONEANUM.BCC2005.r1.5HG00411840	high	plastid-related	methylcrotonoyl coa carboxylase subunit alpha mitochondrial	PF02786	PF02786|PF19331|SSF51246|SSF56059|PF00364|SSF52440|SSF51230|PF00289|PF02785	IPR000089|IPR005479|IPR005481|IPR011053|IPR045774|IPR011054|IPR016185|IPR005482	GO:0005524	nan	Amino acid metabolism|Uncharacterised context	Amino acid metabolism.amino acid degradation|Uncharacterised context.enzymatic activities		0.0507127
RNA.HOG0017552	0.46309	0.44902	0.47358	-3655.73	-3655.7	0.050222	0.822677	1	FALSE	HGUSSONEANUM.BCC2005.r1.2HG00120110.1	HGUSSONEANUM.BCC2005.r1.2HG00120110	low	protein_coding	queuosine salvage protein	PF10343	PF10343	IPR019438	nan	nan	RNA processing	RNA processing.tRNA modification		0.906851
RNA.HOG0017554	0.49371	0.6442	0.34877	-4001.36	-3997.23	8.25875	0.0040556	0.0254175	TRUE	HGUSSONEANUM.BCC2005.r1.4HG00322470.1	HGUSSONEANUM.BCC2005.r1.4HG00322470	high	plastid-related	protein osb chloroplastic mitochondrial	SSF50249	SSF50249	IPR012340	nan	nan	Cell division|RNA biosynthesis	Cell division.DNA replication|RNA biosynthesis.organellar gene expression machinery	Cell division	0.000778057
RNA.HOG0017555	0.68458	0.6412	0.76349	-2413.29	-2413.11	0.360066	0.54847	0.786077	FALSE	HGUSSONEANUM.BCC2005.r1.3HG00275740.3	HGUSSONEANUM.BCC2005.r1.3HG00275740	high	protein_coding	hit type domain containing protein	SSF144232	SSF144232|PF04438	IPR007529	nan	nan	not assigned	not assigned.not annotated		NA
RNA.HOG0017558	0.24428	0.21594	0.27238	-1705.38	-1704.59	1.56922	0.21032	0.427401	FALSE	HGUSSONEANUM.BCC2005.r1.4HG00382150.1	HGUSSONEANUM.BCC2005.r1.4HG00382150	high	protein_coding	shsp domain containing protein	nan	nan	nan	nan	nan	Protein physical control	Protein physical control.protein chaperone activities		0.815546
RNA.HOG0017566	0.42833	0.57886	0.31234	-3247.24	-3244.27	5.93864	0.0148125	0.0680484	FALSE	HGUSSONEANUM.BCC2005.r1.2HG00139350.1	HGUSSONEANUM.BCC2005.r1.2HG00139350	high	protein_coding	sodium hydrogen exchanger	SSF51556	PF01026|SSF51556	IPR032466|IPR001130	GO:0016788	nan	Uncharacterised context	Uncharacterised context.putative activities		0.373488
RNA.HOG0017578	0.30811	0.18334	0.35133	-1946.11	-1944.78	2.64603	0.103809	0.266866	FALSE	HGUSSONEANUM.BCC2005.r1.4HG00361760.1	HGUSSONEANUM.BCC2005.r1.4HG00361760	high	transposon-related	cp domain containing protein	PF02672	PF02672	nan	nan	nan	Photosynthesis	Photosynthesis.calvin cycle		0.255279
RNA.HOG0017582	2.45123	3.0158	2.19929	-3799.07	-3798.74	0.653368	0.418911	0.662422	FALSE	HGUSSONEANUM.BCC2005.r1.1HG00010780.1	HGUSSONEANUM.BCC2005.r1.1HG00010780	high	protein_coding	unknown protein	nan	nan	nan	nan	nan	not assigned	not assigned.not annotated		NA
RNA.HOG0017583	0.45706	0.44753	0.46464	-7367.2	-7367.17	0.057292	0.810828	1	FALSE	HGUSSONEANUM.BCC2005.r1.4HG00377700.1	HGUSSONEANUM.BCC2005.r1.4HG00377700	low	protein_coding	reverse transcriptase domain containing protein	nan	nan	nan	nan	nan	not assigned	not assigned.not annotated		NA
RNA.HOG0017596	0.2903	0.23035	0.32418	-5137.61	-5136.53	2.15823	0.141808	0.327543	FALSE	HGUSSONEANUM.BCC2005.r1.1HG00055150.1	HGUSSONEANUM.BCC2005.r1.1HG00055150	high	protein_coding	bzip transcription factor	PF00170	SSF57959|PF00170	IPR046347|IPR004827	GO:0003700|GO:0006355	nan	Multi-process regulation|RNA biosynthesis	Multi-process regulation.UPR (Unfolded Protein Response) signalling|RNA biosynthesis.DNA-binding transcriptional regulation	Multi-process regulation	0.00349366
RNA.HOG0017597	0.65147	0.39083	0.91306	-3460.85	-3455.09	11.5038	0.000694541	0.00635134	TRUE	HGUSSONEANUM.BCC2005.r1.6HG00581610.1	HGUSSONEANUM.BCC2005.r1.6HG00581610	high	protein_coding	24 methylenesterol c methyltransferase	SSF53335	PF08241|SSF53335	IPR013216|IPR029063	GO:0008757	nan	Uncharacterised context	Uncharacterised context.putative activities		0.373488
RNA.HOG0017605	0.76666	0.432	0.94803	-5383.7	-5378.82	9.75031	0.00179293	0.0134377	TRUE	HGUSSONEANUM.BCC2005.r1.6HG00588850.1	HGUSSONEANUM.BCC2005.r1.6HG00588850	high	protein_coding	protein flx	nan	nan	nan	nan	nan	not assigned	not assigned.annotated		NA
RNA.HOG0017608	0.16279	0.25513	0.13151	-1075.11	-1074.42	1.38164	0.239821	0.465456	FALSE	HGUSSONEANUM.BCC2005.r1.2HG00166330.1	HGUSSONEANUM.BCC2005.r1.2HG00166330	low	protein_coding	cysteine rich transmembrane cystm domain containing protein	nan	nan	nan	nan	nan	not assigned	not assigned.not annotated		NA
RNA.HOG0017610	0.37034	0.29303	0.42832	-12216.4	-12213.3	6.31152	0.0119956	0.0581388	FALSE	HGUSSONEANUM.BCC2005.r1.1HG00034010.1	HGUSSONEANUM.BCC2005.r1.1HG00034010	high	protein_coding	udp glucose glycoprotein glucosyltransferase domain containing protein	PF06427	PF18404|PF06427|PF18401|PF18400|PF18402|SSF53448|PF18403	IPR040692|IPR029044|IPR040694|IPR040497|IPR040525|IPR009448|IPR040693	GO:0003980|GO:0006486	nan	Protein physical control	Protein physical control.protein chaperone activities		0.815546
RNA.HOG0017611	0.15434	0.09746	0.17975	-3366.68	-3364.83	3.69836	0.0544661	0.171787	FALSE	HGUSSONEANUM.BCC2005.r1.7HG00645610.1	HGUSSONEANUM.BCC2005.r1.7HG00645610	high	protein_coding	bidirectional sugar transporter sweet	PF03083	PF03083	IPR004316	GO:0016020	nan	Solute transport	Solute transport.carrier-mediated transport		0.651156
RNA.HOG0017621	0.35673	0.31289	0.38611	-7556.89	-7555.98	1.80445	0.179175	0.382556	FALSE	HGUSSONEANUM.BCC2005.r1.4HG00392980.1	HGUSSONEANUM.BCC2005.r1.4HG00392980	high	protein_coding	duf 3527 domain containing protein	PF12043	PF12043	IPR021916	nan	nan	not assigned	not assigned.not annotated		NA
RNA.HOG0017624	0.20839	0.11401	0.24709	-3550.15	-3548.2	3.90157	0.0482409	0.157623	FALSE	HGUSSONEANUM.BCC2005.r1.1HG00035870.1	HGUSSONEANUM.BCC2005.r1.1HG00035870	low	protein_coding	polyadenylate binding protein	PF00076	SSF54928|PF00076	IPR035979|IPR000504	GO:0003676|GO:0003723	nan	RNA processing	RNA processing.spliceosome-mediated pre-mRNA splicing		0.906851
RNA.HOG0017626	0.51609	0.49972	0.53857	-3009.54	-3009.08	0.912682	0.339404	0.580922	FALSE	HGUSSONEANUM.BCC2005.r1.7HG00639220.1	HGUSSONEANUM.BCC2005.r1.7HG00639220	low	protein_coding	thioredoxin domain containing protein	SSF52833	SSF52833	IPR036249	nan	nan	not assigned	not assigned.not annotated		NA
RNA.HOG0017650	0.40119	0.33055	0.45131	-5387.72	-5379.76	15.9263	6.58576e-05	0.000952806	TRUE	HGUSSONEANUM.BCC2005.r1.7HG00649000.1	HGUSSONEANUM.BCC2005.r1.7HG00649000	low	plastid-related	divinyl chlorophyllide a 8 vinyl reductase chloroplastic	SSF51735	SSF51735|PF05368	IPR036291|IPR008030	nan	nan	Photosynthesis	Photosynthesis.photophosphorylation		0.255279
RNA.HOG0017680	1.71901	1.3409	2.12641	-2365.96	-2365.04	1.84903	0.173896	0.375094	FALSE	HGUSSONEANUM.BCC2005.r1.5HG00472850.1	HGUSSONEANUM.BCC2005.r1.5HG00472850	high	protein_coding	syringolide induced protein	nan	nan	nan	nan	nan	Uncharacterised context	Uncharacterised context.unknown activities		0.373488
RNA.HOG0017681	0.32156	0.32572	0.31781	-3404.64	-3407.57	-5.84482	1	1	FALSE	HGUSSONEANUM.BCC2005.r1.3HG00288410.1	HGUSSONEANUM.BCC2005.r1.3HG00288410	low	protein_coding	crib domain containing protein	PF00786	PF00786	IPR000095	nan	nan	Multi-process regulation	Multi-process regulation.ROP-GTPase regulatory system	Multi-process regulation	0.00349366
RNA.HOG0017682	1.62666	2.82251	1.28479	-3333.63	-3329.98	7.30846	0.00686309	0.0370276	TRUE	HGUSSONEANUM.BCC2005.r1.2HG00143350.1	HGUSSONEANUM.BCC2005.r1.2HG00143350	low	protein_coding	phytocyanin domain containing protein	SSF49503	SSF49503|PF02298	IPR003245|IPR008972	GO:0009055	nan	not assigned	not assigned.annotated		NA
RNA.HOG0017683	0.21161	0.20836	0.21507	-5295.02	-5295.01	0.028844	0.86514	1	FALSE	HGUSSONEANUM.BCC2005.r1.3HG00222260.1	HGUSSONEANUM.BCC2005.r1.3HG00222260	high	protein_coding	hth myb type domain containing protein	SSF46689	SSF46689|TIGR01557	IPR009057|IPR006447	GO:0003677	nan	Plant organogenesis|RNA biosynthesis	Plant organogenesis.flower formation|RNA biosynthesis.DNA-binding transcriptional regulation		0.371754
RNA.HOG0017693	0.17212	0.14749	0.18899	-5381.49	-5380.42	2.15129	0.142451	0.328506	FALSE	HGUSSONEANUM.BCC2005.r1.2HG00117780.1	HGUSSONEANUM.BCC2005.r1.2HG00117780	high	protein_coding	hma domain containing protein	nan	nan	nan	nan	nan	not assigned	not assigned.not annotated		NA
RNA.HOG0017703	0.2128	0.1397	0.29699	-1506.62	-1504.22	4.7992	0.0284729	0.107595	FALSE	HGUSSONEANUM.BCC2005.r1.5HG00502280.1	HGUSSONEANUM.BCC2005.r1.5HG00502280	high	protein_coding	auxin responsive protein	PF05097	PF05097	IPR007789	nan	nan	not assigned	not assigned.not annotated		NA
RNA.HOG0017712	0.21717	0.21338	0.21984	-4465.85	-4465.84	0.024002	0.87688	1	FALSE	HGUSSONEANUM.BCC2005.r1.2HG00147170.1	HGUSSONEANUM.BCC2005.r1.2HG00147170	low	protein_coding	60s ribosomal protein l35 1	SSF46561	PF00831|SSF46561|TIGR00012	IPR036049|IPR001854	GO:0003735|GO:0005840|GO:0006412	nan	Protein biosynthesis	Protein biosynthesis.ribosome biogenesis		0.446779
RNA.HOG0017718	0.19033	0.20247	0.17672	-1490.26	-1491.43	-2.3421	1	1	FALSE	HGUSSONEANUM.BCC2005.r1.6HG00569990.1	HGUSSONEANUM.BCC2005.r1.6HG00569990	high	protein_coding	ring h2 finger protein atl	SSF57850	SSF57850|PF13639	IPR001841	nan	nan	not assigned	not assigned.not annotated		NA
RNA.HOG0017730	0.37323	0.35369	0.39396	-3684.03	-3691.47	-14.882	1	1	FALSE	HGUSSONEANUM.BCC2005.r1.6HG00553850.1	HGUSSONEANUM.BCC2005.r1.6HG00553850	high	protein_coding	eukaryotic translation initiation factor 4b1	PF06273	PF06273	IPR010433	GO:0003743	nan	not assigned	not assigned.annotated		NA
RNA.HOG0017733	0.19704	0.1544	0.22952	-4171.57	-4169.77	3.60824	0.0574941	0.178054	FALSE	HGUSSONEANUM.BCC2005.r1.4HG00316540.1	HGUSSONEANUM.BCC2005.r1.4HG00316540	high	plastid-related	peptidyl prolyl cis trans isomerase fkbp chloroplastic	SSF88645	SSF88645|PF00254	IPR001179|IPR016184	GO:0003755	nan	Protein physical control	Protein physical control.protein folding		0.815546
RNA.HOG0017735	0.37668	0.33429	0.38851	-5181.75	-5181.5	0.501068	0.479031	0.718794	FALSE	HGUSSONEANUM.BCC2005.r1.1HG00063050.1	HGUSSONEANUM.BCC2005.r1.1HG00063050	low	protein_coding	zinc finger lsd type domain containing protein	nan	nan	nan	nan	nan	RNA biosynthesis	RNA biosynthesis.transcriptional co-regulation		0.738451
RNA.HOG0017736	0.37944	0.31189	0.44389	-2955.63	-2955.03	1.20619	0.272089	0.503971	FALSE	HGUSSONEANUM.BCC2005.r1.5HG00458010.1	HGUSSONEANUM.BCC2005.r1.5HG00458010	high	protein_coding	unknown protein	nan	nan	nan	nan	nan	not assigned	not assigned.not annotated		NA
RNA.HOG0017757	0.12283	0.12444	0.12088	-6349.96	-6348.05	3.80278	0.0511674	0.165394	FALSE	HGUSSONEANUM.BCC2005.r1.2HG00130880.1	HGUSSONEANUM.BCC2005.r1.2HG00130880	high	protein_coding	c2 and domain containing protein	SSF49562	PF00168|PF08372|SSF49562	IPR035892|IPR000008|IPR013583	nan	nan	Uncharacterised context	Uncharacterised context.putative activities		0.373488
RNA.HOG0017759	0.57073	0.58114	0.55976	-8752.52	-8752.49	0.048994	0.824823	1	FALSE	HGUSSONEANUM.BCC2005.r1.4HG00366070.2	HGUSSONEANUM.BCC2005.r1.4HG00366070	high	protein_coding	n acetyltransferase domain containing protein	PF16135	SSF55729|PF16135	IPR032308|IPR016181	nan	nan	not assigned	not assigned.not annotated		NA
RNA.HOG0017774	0.19805	0.12733	0.2732	-5694.92	-5689.78	10.2797	0.00134505	0.0107287	TRUE	HGUSSONEANUM.BCC2005.r1.4HG00312100.1	HGUSSONEANUM.BCC2005.r1.4HG00312100	high	protein_coding	zinc finger lsd type domain containing protein	nan	nan	nan	nan	nan	RNA biosynthesis	RNA biosynthesis.transcriptional co-regulation		0.738451
RNA.HOG0017802	0.35187	0.32368	0.37746	-1680.51	-1680.42	0.189256	0.663537	0.885743	FALSE	HGUSSONEANUM.BCC2005.r1.7HG00624240.1	HGUSSONEANUM.BCC2005.r1.7HG00624240	high	protein_coding	auxin responsive protein	nan	nan	nan	nan	nan	Uncharacterised context	Uncharacterised context.unknown activities		0.373488
RNA.HOG0017824	0.32782	0.31983	0.33401	-2286.87	-2286.87	0.01582	0.899908	1	FALSE	HGUSSONEANUM.BCC2005.r1.3HG00271760.1	HGUSSONEANUM.BCC2005.r1.3HG00271760	high	protein_coding	phosphatidylglycerophosphatase	TIGR01662	TIGR01668|TIGR01662|PF09419|SSF56784	IPR027706|IPR036412|IPR010021|IPR006549	GO:0008962	nan	Lipid metabolism	Lipid metabolism.glycerolipid metabolism		0.545326
RNA.HOG0017835	0.43418	0.30342	0.55593	-10334.3	-10333.8	0.9913	0.319425	0.557992	FALSE	HGUSSONEANUM.BCC2005.r1.5HG00478870.1	HGUSSONEANUM.BCC2005.r1.5HG00478870	high	protein_coding	choline transporter protein	PF04515	PF04515	IPR007603	GO:0022857|GO:0055085	nan	not assigned	not assigned.not annotated		NA
RNA.HOG0017837	0.23426	0.10799	0.31412	-3446.46	-3440.05	12.8099	0.000344793	0.00369984	TRUE	HGUSSONEANUM.BCC2005.r1.2HG00154150.1	HGUSSONEANUM.BCC2005.r1.2HG00154150	high	protein_coding	duf 218 domain containing protein	PF02698	PF02698	IPR003848	nan	nan	Uncharacterised context	Uncharacterised context.unknown activities		0.373488
RNA.HOG0017845	0.06253	0.06367	0.06168	-1991.22	-1991.22	0.004836	0.944559	1	FALSE	HGUSSONEANUM.BCC2005.r1.2HG00182680.1	HGUSSONEANUM.BCC2005.r1.2HG00182680	high	protein_coding	arath at hook motif nuclear localized protein	SSF117856	SSF117856|PF03479	IPR005175	nan	nan	RNA biosynthesis	RNA biosynthesis.DNA-binding transcriptional regulation		0.738451
RNA.HOG0017848	0.56702	0.67052	0.50083	-1515.01	-1514.71	0.59819	0.439269	0.682734	FALSE	HGUSSONEANUM.BCC2005.r1.4HG00332230.1	HGUSSONEANUM.BCC2005.r1.4HG00332230	high	protein_coding	gnk homologous domain containing protein	nan	nan	nan	nan	nan	not assigned	not assigned.not annotated		NA
RNA.HOG0017856	0.3772	0.35056	0.39641	-3369.28	-3369.21	0.155284	0.693536	0.911683	FALSE	HGUSSONEANUM.BCC2005.r1.4HG00356010.1	HGUSSONEANUM.BCC2005.r1.4HG00356010	high	protein_coding	kda peptidyl prolyl isomerase	SSF48452	SSF48452	IPR011990	GO:0005515	nan	Uncharacterised context	Uncharacterised context.unknown activities		0.373488
RNA.HOG0017859	0.4969	0.46906	0.50724	-2713.99	-2740.95	-53.9097	1	1	FALSE	HGUSSONEANUM.BCC2005.r1.3HG00228920.1	HGUSSONEANUM.BCC2005.r1.3HG00228920	high	protein_coding	tyrosine protein phosphatase domain containing	PF00782	PF00782|SSF52799	IPR000340|IPR029021	GO:0008138|GO:0016311	nan	Protein modification	Protein modification.dephosphorylation		0.374035
RNA.HOG0017866	0.54014	0.51124	0.56705	-4046.42	-4046.29	0.268376	0.604423	0.83379	FALSE	HGUSSONEANUM.BCC2005.r1.7HG00660680.1	HGUSSONEANUM.BCC2005.r1.7HG00660680	high	protein_coding	caffeoyl coa o methyltransferase	SSF53335	PF01596|SSF53335	IPR029063|IPR002935	GO:0008757|GO:0008171	nan	Protein modification|Uncharacterised context	Protein modification.methylation|Uncharacterised context.enzymatic activities		0.373488
RNA.HOG0017867	0.36597	0.37865	0.35757	-5193.42	-5193.38	0.077448	0.780786	0.97657	FALSE	HGUSSONEANUM.BCC2005.r1.1HG00086040.1	HGUSSONEANUM.BCC2005.r1.1HG00086040	high	plastid-related	adp atp carrier protein 1 mitochondrial	SSF103506	PF00153|SSF103506	IPR023395|IPR018108	nan	nan	Solute transport	Solute transport.carrier-mediated transport		0.651156
RNA.HOG0017870	0.30628	0.2869	0.3438	-1961.32	-1961.17	0.296348	0.586181	0.817953	FALSE	HGUSSONEANUM.BCC2005.r1.4HG00386470.1	HGUSSONEANUM.BCC2005.r1.4HG00386470	high	transposon-related	flz type domain containing protein	PF04570	PF04570	IPR007650	nan	nan	Multi-process regulation	Multi-process regulation.SnRK1-kinase regulatory system	Multi-process regulation	0.00349366
RNA.HOG0017882	0.49835	0.3512	0.62802	-7863.26	-7857.12	12.2804	0.000457735	0.00455854	TRUE	HGUSSONEANUM.BCC2005.r1.5HG00423840.1	HGUSSONEANUM.BCC2005.r1.5HG00423840	high	protein_coding	calmodulin binding domain containing protein	PF07839	PF07839	IPR012417	GO:0005516	nan	Uncharacterised context	Uncharacterised context.unknown activities		0.373488
RNA.HOG0017891	0.37514	0.34152	0.41782	-3666.42	-3664.82	3.21563	0.0729383	0.208764	FALSE	HGUSSONEANUM.BCC2005.r1.3HG00230080.1	HGUSSONEANUM.BCC2005.r1.3HG00230080	high	protein_coding	protein spear	nan	nan	nan	nan	nan	RNA biosynthesis	RNA biosynthesis.DNA-binding transcriptional regulation		0.738451
RNA.HOG0017899	0.63194	0.66593	0.63303	-7912.3	-7993.95	-163.309	1	1	FALSE	HGUSSONEANUM.BCC2005.r1.2HG00171540.2	HGUSSONEANUM.BCC2005.r1.2HG00171540	high	protein_coding	hmg box domain containing protein	SSF47095	PF00505|SSF47095	IPR036910|IPR009071	nan	nan	Chromatin organisation	Chromatin organisation.chromatin structure		0.444621
RNA.HOG0017904	0.3224	0.1302	0.55112	-1653.12	-1646.73	12.7824	0.000349902	0.00373502	TRUE	HGUSSONEANUM.BCC2005.r1.7HG00669290.1	HGUSSONEANUM.BCC2005.r1.7HG00669290	high	protein_coding	non specific lipid transfer protein	PF00234	PF00234|SSF47699	IPR016140|IPR036312	nan	nan	not assigned	not assigned.not annotated		NA
RNA.HOG0017907	0.40881	0.46908	0.36061	-1851.98	-1851.65	0.669826	0.413112	0.656824	FALSE	HGUSSONEANUM.BCC2005.r1.2HG00166370.1	HGUSSONEANUM.BCC2005.r1.2HG00166370	low	protein_coding	unknown protein	nan	nan	nan	nan	nan	not assigned	not assigned.not annotated		NA
RNA.HOG0017908	0.52069	0.49738	0.53927	-5800.39	-5800.28	0.22232	0.637278	0.863626	FALSE	HGUSSONEANUM.BCC2005.r1.5HG00484990.1	HGUSSONEANUM.BCC2005.r1.5HG00484990	high	protein_coding	s adenosyl l methionine dependent methyltransferase	TIGR00027	SSF53335|TIGR00027|PF04072	IPR029063|IPR011610|IPR007213	GO:0008757|GO:0008168|GO:0008168|GO:0032259	nan	Uncharacterised context	Uncharacterised context.putative activities		0.373488
RNA.HOG0017909	0.10857	0.08955	0.12549	-1823.59	-1823.05	1.0702	0.3009	0.535507	FALSE	HGUSSONEANUM.BCC2005.r1.4HG00389150.1	HGUSSONEANUM.BCC2005.r1.4HG00389150	high	protein_coding	v type proton atpase subunit c	nan	nan	nan	nan	nan	Uncharacterised context	Uncharacterised context.unknown activities		0.373488
RNA.HOG0017912	0.31049	0.30118	0.31379	-1864.98	-1863.16	3.6502	0.0560625	0.175112	FALSE	HGUSSONEANUM.BCC2005.r1.4HG00312720.1	HGUSSONEANUM.BCC2005.r1.4HG00312720	high	protein_coding	translation initiation factor if	nan	nan	nan	nan	nan	not assigned	not assigned.not annotated		NA
RNA.HOG0017915	0.70843	0.60595	0.79981	-10094.7	-10092.8	3.84137	0.0500026	0.162467	FALSE	HGUSSONEANUM.BCC2005.r1.1HG00030430.3	HGUSSONEANUM.BCC2005.r1.1HG00030430	high	protein_coding	egf domain containing protein	PF12036	PF12036	IPR021910	GO:0016020	nan	Uncharacterised context	Uncharacterised context.unknown activities		0.373488
RNA.HOG0017931	0.04206	0.04065	0.04398	-2771.15	-2771.12	0.05992	0.806622	0.999003	FALSE	HGUSSONEANUM.BCC2005.r1.1HG00006860.1	HGUSSONEANUM.BCC2005.r1.1HG00006860	low	protein_coding	arath at hook motif nuclear localized protein	SSF117856	SSF117856|PF03479	IPR005175	nan	nan	RNA biosynthesis	RNA biosynthesis.DNA-binding transcriptional regulation		0.738451
RNA.HOG0017932	0.27049	0.18353	0.33977	-3106.24	-3104.15	4.17546	0.0410135	0.139898	FALSE	HGUSSONEANUM.BCC2005.r1.5HG00453940.1	HGUSSONEANUM.BCC2005.r1.5HG00453940	high	transposon-related	zinc finger c2hc5 type domain containing protein	PF06221	PF06221	IPR009349	GO:0005634|GO:0006355|GO:0008270	nan	Uncharacterised context	Uncharacterised context.unknown activities		0.373488
RNA.HOG0017933	0.39521	0.24095	0.46956	-5766.42	-5761.4	10.0399	0.00153182	0.0117844	TRUE	HGUSSONEANUM.BCC2005.r1.7HG00683810.1	HGUSSONEANUM.BCC2005.r1.7HG00683810	high	protein_coding	wrc domain containing protein	nan	nan	nan	nan	nan	not assigned	not assigned.not annotated		NA
RNA.HOG0017943	0.48768	0.37995	0.55971	-6319.93	-6318.06	3.74849	0.0528551	0.168667	FALSE	HGUSSONEANUM.BCC2005.r1.1HG00038700.1	HGUSSONEANUM.BCC2005.r1.1HG00038700	high	protein_coding	electron transfer flavoprotein ubiquinone oxidoreductase	SSF51905	SSF54862|SSF54373|PF05187|SSF51905|PF13450	IPR036188	nan	nan	Amino acid metabolism|Uncharacterised context	Amino acid metabolism.amino acid degradation|Uncharacterised context.enzymatic activities		0.0507127
RNA.HOG0017946	0.41963	0.41385	0.42423	-9255.2	-9255.18	0.037894	0.845656	1	FALSE	HGUSSONEANUM.BCC2005.r1.7HG00631240.1	HGUSSONEANUM.BCC2005.r1.7HG00631240	high	protein_coding	dna polymerase lambda domain containing protein	PF10391	SSF81301|PF10391|PF14716|PF14792|SSF47802|SSF52113|PF14791|SSF81585	IPR028207|IPR043519|IPR027421|IPR029398|IPR036420|IPR018944|IPR010996	GO:0003677|GO:0034061	nan	DNA damage response	DNA damage response.DNA repair polymerase activities		0.383844
RNA.HOG0017950	0.49329	0.49779	0.48998	-4699.46	-4699.45	0.00781	0.929579	1	FALSE	HGUSSONEANUM.BCC2005.r1.5HG00446460.1	HGUSSONEANUM.BCC2005.r1.5HG00446460	high	protein_coding	f box domain containing protein	SSF81383	SSF81383|PF12937	IPR036047|IPR001810	GO:0005515	nan	not assigned	not assigned.not annotated		NA
RNA.HOG0017954	0.40004	0.39064	0.41105	-2282.51	-2282.49	0.033406	0.854976	1	FALSE	HGUSSONEANUM.BCC2005.r1.5HG00472480.1	HGUSSONEANUM.BCC2005.r1.5HG00472480	high	protein_coding	uspa domain containing protein	SSF52402	SSF52402	nan	nan	nan	Uncharacterised context	Uncharacterised context.unknown activities		0.373488
RNA.HOG0017958	0.29572	0.23642	0.33842	-1354.37	-1354.05	0.640966	0.423361	0.666198	FALSE	HGUSSONEANUM.BCC2005.r1.5HG00418320.1	HGUSSONEANUM.BCC2005.r1.5HG00418320	high	protein_coding	flagellar hook length control protein flik	nan	nan	nan	nan	nan	not assigned	not assigned.not annotated		NA
RNA.HOG0017961	0.39437	0.41055	0.37844	-4385.58	-4385.51	0.138894	0.709383	0.923818	FALSE	HGUSSONEANUM.BCC2005.r1.3HG00277170.2	HGUSSONEANUM.BCC2005.r1.3HG00277170	high	protein_coding	duf 834 domain containing protein	nan	nan	nan	nan	nan	not assigned	not assigned.not annotated		NA
RNA.HOG0017971	0.24915	0.22201	0.28249	-8078.43	-8077.62	1.62146	0.202889	0.416803	FALSE	HGUSSONEANUM.BCC2005.r1.7HG00642200.1	HGUSSONEANUM.BCC2005.r1.7HG00642200	high	protein_coding	arath squamosa promoter binding protein	SSF103612	SSF103612|PF03110	IPR004333|IPR036893	GO:0003677|GO:0005634|GO:0003677	nan	RNA biosynthesis	RNA biosynthesis.DNA-binding transcriptional regulation		0.738451
RNA.HOG0017982	0.1973	0.20043	0.19305	-3829.55	-3829.54	0.021526	0.883355	1	FALSE	HGUSSONEANUM.BCC2005.r1.5HG00447460.1	HGUSSONEANUM.BCC2005.r1.5HG00447460	high	protein_coding	vq domain containing protein	PF05678	PF05678	IPR008889	nan	nan	RNA biosynthesis	RNA biosynthesis.DNA-binding transcriptional regulation		0.738451
RNA.HOG0018019	0.32223	0.27076	0.34513	-3166.56	-3166.12	0.873262	0.350054	0.59012	FALSE	HGUSSONEANUM.BCC2005.r1.2HG00152170.1	HGUSSONEANUM.BCC2005.r1.2HG00152170	low	protein_coding	bifunctional inhibitor plant lipid transfer protein seed storage helical domain containing	PF14368	PF14368|SSF47699	IPR016140|IPR036312	nan	nan	Uncharacterised context	Uncharacterised context.unknown activities		0.373488
RNA.HOG0018032	0.4838	0.52167	0.44474	-2268.51	-2268.36	0.300096	0.583822	0.816228	FALSE	HGUSSONEANUM.BCC2005.r1.2HG00158210.1	HGUSSONEANUM.BCC2005.r1.2HG00158210	high	protein_coding	bifunctional inhibitor plant lipid transfer protein seed storage helical domain containing	SSF47699	PF14368|SSF47699	IPR016140|IPR036312	nan	nan	not assigned	not assigned.not annotated		NA
RNA.HOG0018034	0.39379	0.34341	0.43477	-2195.52	-2195.11	0.812552	0.367367	0.606301	FALSE	HGUSSONEANUM.BCC2005.r1.7HG00679490.2	HGUSSONEANUM.BCC2005.r1.7HG00679490	high	protein_coding	arath nadh dehydrogenase [ubiquinone] beta subcomplex subunit	PF05347	PF05347	IPR008011	nan	nan	Cellular respiration	Cellular respiration.oxidative phosphorylation		0.454562
RNA.HOG0018039	0.04301	0.02934	0.06781	-1945.97	-1944.37	3.1943	0.0738953	0.210881	FALSE	HGUSSONEANUM.BCC2005.r1.1HG00009220.1	HGUSSONEANUM.BCC2005.r1.1HG00009220	high	protein_coding	50s ribosomal protein l10	SSF160369	PF00466|SSF160369	IPR001790|IPR043141	nan	nan	Protein biosynthesis	Protein biosynthesis.organellar translation machinery		0.446779
RNA.HOG0018045	0.06783	0.04116	0.1033	-1763.16	-1760.81	4.69953	0.0301709	0.112826	FALSE	HGUSSONEANUM.BCC2005.r1.4HG00330730.1	HGUSSONEANUM.BCC2005.r1.4HG00330730	high	protein_coding	ring h2 finger protein atl	SSF57850	SSF57850|PF13639	IPR001841	nan	nan	Protein homeostasis	Protein homeostasis.ubiquitin-proteasome system		0.0974149
RNA.HOG0018073	0.32563	0.28839	0.36197	-3376.32	-3375.1	2.44785	0.117686	0.291757	FALSE	HGUSSONEANUM.BCC2005.r1.1HG00038440.2	HGUSSONEANUM.BCC2005.r1.1HG00038440	high	protein_coding	axial regulator yabby	SSF47095	PF04690|SSF47095	IPR036910|IPR006780	GO:0007275	nan	Plant organogenesis|RNA biosynthesis	Plant organogenesis.leaf formation|RNA biosynthesis.DNA-binding transcriptional regulation		0.371754
RNA.HOG0018077	0.2215	0.32832	0.10863	-3744.73	-3738.21	13.0481	0.00030359	0.00339554	TRUE	HGUSSONEANUM.BCC2005.r1.3HG00279590.2	HGUSSONEANUM.BCC2005.r1.3HG00279590	high	protein_coding	f box domain containing protein	PF12937	SSF81383|PF12937|SSF52047	IPR036047|IPR001810	GO:0005515	nan	Protein homeostasis	Protein homeostasis.ubiquitin-proteasome system		0.0974149
RNA.HOG0018090	0.3633	0.36863	0.35485	-4630.08	-4630.06	0.027254	0.868875	1	FALSE	HGUSSONEANUM.BCC2005.r1.2HG00149390.2	HGUSSONEANUM.BCC2005.r1.2HG00149390	high	protein_coding	e3 ubiquitin protein ligase drip	nan	nan	nan	nan	nan	not assigned	not assigned.annotated		NA
RNA.HOG0018098	0.50755	0.52023	0.49676	-3380.02	-3372.69	14.6473	0.00012962	0.0016903	FALSE	HGUSSONEANUM.BCC2005.r1.1HG00053900.1	HGUSSONEANUM.BCC2005.r1.1HG00053900	high	protein_coding	c1 complex subunit 9	SSF81514	SSF81514|PF05365	IPR036656|IPR008027	GO:0005750|GO:0006122	nan	Cellular respiration	Cellular respiration.oxidative phosphorylation		0.454562
RNA.HOG0018099
RNA.HOG0018114
RNA.HOG0018117
RNA.HOG0018122
RNA.HOG0018138
RNA.HOG0018168
RNA.HOG0018180
RNA.HOG0018188
RNA.HOG0018235
RNA.HOG0018237
RNA.HOG0018239
RNA.HOG0018254
RNA.HOG0018256
RNA.HOG0018308
RNA.HOG0018309
RNA.HOG0018312
RNA.HOG0018320
RNA.HOG0018330
RNA.HOG0018333
RNA.HOG0018344
RNA.HOG0018366
RNA.HOG0018374
RNA.HOG0018385
RNA.HOG0018387
RNA.HOG0018408
RNA.HOG0018415
RNA.HOG0018420
RNA.HOG0018425
RNA.HOG0018466
RNA.HOG0018498
RNA.HOG0018499
RNA.HOG0018507
RNA.HOG0018511
RNA.HOG0018544
RNA.HOG0018545
RNA.HOG0018574
RNA.HOG0018614
RNA.HOG0018616
RNA.HOG0018618
RNA.HOG0018624
RNA.HOG0018633
RNA.HOG0018635
RNA.HOG0018651
RNA.HOG0018656
RNA.HOG0018668
RNA.HOG0018671
RNA.HOG0018705
RNA.HOG0018711
RNA.HOG0018712
RNA.HOG0018733
RNA.HOG0018734
RNA.HOG0018736
RNA.HOG0018739
RNA.HOG0018755
RNA.HOG0018766
RNA.HOG0018772
RNA.HOG0018823
RNA.HOG0018854
RNA.HOG0018873
RNA.HOG0018877
RNA.HOG0018883
RNA.HOG0018888
RNA.HOG0018905
RNA.HOG0018908
RNA.HOG0018947
RNA.HOG0018948
RNA.HOG0018952
RNA.HOG0018985
RNA.HOG0019025
RNA.HOG0019035
RNA.HOG0019069
RNA.HOG0019073
RNA.HOG0019077
RNA.HOG0019093
RNA.HOG0019098
RNA.HOG0019102
RNA.HOG0019109
RNA.HOG0019116
RNA.HOG0019150
RNA.HOG0019185
RNA.HOG0019193
RNA.HOG0019195
RNA.HOG0019216
RNA.HOG0019220
RNA.HOG0019230
RNA.HOG0019261
RNA.HOG0019265
RNA.HOG0019268
RNA.HOG0019272
RNA.HOG0019304
RNA.HOG0019310
RNA.HOG0019354
RNA.HOG0019377
RNA.HOG0019390
RNA.HOG0019403
RNA.HOG0019424
RNA.HOG0019434
RNA.HOG0019462
RNA.HOG0019471
RNA.HOG0019491
RNA.HOG0019498
RNA.HOG0019551
RNA.HOG0019554
RNA.HOG0019574
RNA.HOG0019575
RNA.HOG0019608
RNA.HOG0019652
RNA.HOG0019693
RNA.HOG0019701
RNA.HOG0019768
RNA.HOG0019780
RNA.HOG0019831
RNA.HOG0019837
RNA.HOG0019838
RNA.HOG0019881
RNA.HOG0019889
RNA.HOG0019959
RNA.HOG0019967
RNA.HOG0019987
RNA.HOG0020027
RNA.HOG0020029
RNA.HOG0020033
RNA.HOG0020042
RNA.HOG0020046
RNA.HOG0020055
RNA.HOG0020061
RNA.HOG0020096
RNA.HOG0020126
RNA.HOG0020201
RNA.HOG0020217
RNA.HOG0020317
RNA.HOG0020322
RNA.HOG0020332
RNA.HOG0020373
RNA.HOG0020396
RNA.HOG0020505
RNA.HOG0020562
RNA.HOG0020618
RNA.HOG0020647
RNA.HOG0020721
RNA.HOG0020801
RNA.HOG0020858
RNA.HOG0020881
RNA.HOG0021065
RNA.HOG0021176
RNA.HOG0021564
RNA.HOG0021591
RNA.HOG0021825
RNA.HOG0021889
RNA.HOG0021932
RNA.HOG0022939
RNA.HOG0023311
RNA.HOG0023344
RNA.HOG0023383
RNA.HOG0023757
RNA.HOG0023912
RNA.HOG0024400
RNA.HOG0024596
RNA.HOG0024678
RNA.HOG0024698
RNA.HOG0024822
RNA.HOG0024888
RNA.HOG0025038
RNA.HOG0025114
RNA.HOG0025124
RNA.HOG0025168
RNA.HOG0025191
RNA.HOG0025217
RNA.HOG0025220
RNA.HOG0025289
RNA.HOG0025304
RNA.HOG0025309
RNA.HOG0025310
RNA.HOG0025355
RNA.HOG0025416
RNA.HOG0025418
RNA.HOG0025419
RNA.HOG0025438
RNA.HOG0025465
RNA.HOG0025466
RNA.HOG0025474
RNA.HOG0025476
RNA.HOG0025477
RNA.HOG0025479
RNA.HOG0025496
RNA.HOG0025532
RNA.HOG0025533
RNA.HOG0025537
RNA.HOG0025560
RNA.HOG0025564
RNA.HOG0025573
RNA.HOG0025574
RNA.HOG0025579
RNA.HOG0025603
RNA.HOG0025620
RNA.HOG0025631
RNA.HOG0025645
RNA.HOG0025648
RNA.HOG0025649
RNA.HOG0025650
RNA.HOG0025667
RNA.HOG0025714
RNA.HOG0025715
RNA.HOG0025716
RNA.HOG0025718
RNA.HOG0025722
RNA.HOG0025729
RNA.HOG0025730
RNA.HOG0025731
RNA.HOG0025733
RNA.HOG0025735
RNA.HOG0025738
RNA.HOG0025739
RNA.HOG0025742
RNA.HOG0025743
RNA.HOG0025746
RNA.HOG0025747
RNA.HOG0025748
RNA.HOG0025754
RNA.HOG0025755
RNA.HOG0025758
RNA.HOG0025761
RNA.HOG0025762
RNA.HOG0025763
RNA.HOG0025764
RNA.HOG0025765
RNA.HOG0025766
RNA.HOG0025767
RNA.HOG0025768
RNA.HOG0025773
RNA.HOG0025774
RNA.HOG0025775
RNA.HOG0025777
RNA.HOG0025779
RNA.HOG0025781
RNA.HOG0025784
RNA.HOG0025786
RNA.HOG0025787
RNA.HOG0025790
RNA.HOG0025793
RNA.HOG0025795
RNA.HOG0025796
RNA.HOG0025798
RNA.HOG0025799
RNA.HOG0025802
RNA.HOG0025803
RNA.HOG0025804
RNA.HOG0025805
RNA.HOG0025816
RNA.HOG0025817
RNA.HOG0025818
RNA.HOG0025821
RNA.HOG0025822
RNA.HOG0025828
RNA.HOG0025833
RNA.HOG0025834
RNA.HOG0025835
RNA.HOG0025836
RNA.HOG0025839
RNA.HOG0025840
RNA.HOG0025841
RNA.HOG0025842
RNA.HOG0025848
RNA.HOG0025854
RNA.HOG0025855
RNA.HOG0025856
RNA.HOG0025857
RNA.HOG0025858
RNA.HOG0025863
RNA.HOG0025879
RNA.HOG0025880
RNA.HOG0025881
RNA.HOG0025884
RNA.HOG0025885
RNA.HOG0025886
RNA.HOG0025890
RNA.HOG0025891
RNA.HOG0025892
RNA.HOG0025898
RNA.HOG0025899
RNA.HOG0025900
RNA.HOG0025901
RNA.HOG0025902
RNA.HOG0025905
RNA.HOG0025912
RNA.HOG0025918
RNA.HOG0025923
RNA.HOG0025925
RNA.HOG0025926
RNA.HOG0025927
RNA.HOG0025929
RNA.HOG0025930
RNA.HOG0025932
RNA.HOG0025934
RNA.HOG0025936
RNA.HOG0025937
RNA.HOG0025943
RNA.HOG0025944
RNA.HOG0025945
RNA.HOG0025946
RNA.HOG0025948
RNA.HOG0025949
RNA.HOG0025950
RNA.HOG0025952
RNA.HOG0025954
RNA.HOG0025955
RNA.HOG0025956
RNA.HOG0025962
RNA.HOG0025963
RNA.HOG0025965
RNA.HOG0025971
RNA.HOG0025975
RNA.HOG0025979
RNA.HOG0025983
RNA.HOG0025985
RNA.HOG0025987
RNA.HOG0025989
RNA.HOG0025990
RNA.HOG0025991
RNA.HOG0025997
RNA.HOG0025999
RNA.HOG0026000
RNA.HOG0026001
RNA.HOG0026003
RNA.HOG0026005
RNA.HOG0026007
RNA.HOG0026008
RNA.HOG0026011
RNA.HOG0026012
RNA.HOG0026013
RNA.HOG0026015
RNA.HOG0026016
RNA.HOG0026019
RNA.HOG0026020
RNA.HOG0026021
RNA.HOG0026022
RNA.HOG0026024
RNA.HOG0026025
RNA.HOG0026027
RNA.HOG0026029
RNA.HOG0026031
RNA.HOG0026032
RNA.HOG0026033
RNA.HOG0026034
RNA.HOG0026035
RNA.HOG0026039
RNA.HOG0026040
RNA.HOG0026042
RNA.HOG0026044
RNA.HOG0026045
RNA.HOG0026046
RNA.HOG0026048
RNA.HOG0026050
RNA.HOG0026052
RNA.HOG0026053
RNA.HOG0026054
RNA.HOG0026056
RNA.HOG0026057
RNA.HOG0026058
RNA.HOG0026060
RNA.HOG0026067
RNA.HOG0026068
RNA.HOG0026070
RNA.HOG0026071
RNA.HOG0026072
RNA.HOG0026074
RNA.HOG0026076
RNA.HOG0026079
RNA.HOG0026080
RNA.HOG0026083
RNA.HOG0026084
RNA.HOG0026087
RNA.HOG0026088
RNA.HOG0026089
RNA.HOG0026091
RNA.HOG0026092
RNA.HOG0026093
RNA.HOG0026097
RNA.HOG0026100
RNA.HOG0026101
RNA.HOG0026102
RNA.HOG0026103
RNA.HOG0026105
RNA.HOG0026110
RNA.HOG0026111
RNA.HOG0026112
RNA.HOG0026116
RNA.HOG0026117
RNA.HOG0026119
RNA.HOG0026120
RNA.HOG0026121
RNA.HOG0026122
RNA.HOG0026123
RNA.HOG0026129
RNA.HOG0026130
RNA.HOG0026134
RNA.HOG0026137
RNA.HOG0026138
RNA.HOG0026139
RNA.HOG0026143
RNA.HOG0026144
RNA.HOG0026145
RNA.HOG0026146
RNA.HOG0026148
RNA.HOG0026149
RNA.HOG0026158
RNA.HOG0026159
RNA.HOG0026160
RNA.HOG0026162
RNA.HOG0026163
RNA.HOG0026167
RNA.HOG0026168
RNA.HOG0026175
RNA.HOG0026205
RNA.HOG0026207
RNA.HOG0026221
RNA.HOG0026222
RNA.HOG0026223
RNA.HOG0026225
RNA.HOG0026228
RNA.HOG0026229
RNA.HOG0026230
RNA.HOG0026231
RNA.HOG0026232
RNA.HOG0026233
RNA.HOG0026234
RNA.HOG0026235
RNA.HOG0026238
RNA.HOG0026239
RNA.HOG0026240
RNA.HOG0026241
RNA.HOG0026242
RNA.HOG0026243
RNA.HOG0026246
RNA.HOG0026247
RNA.HOG0026253
RNA.HOG0026254
RNA.HOG0026255
RNA.HOG0026256
RNA.HOG0026258
RNA.HOG0026259
RNA.HOG0026264
RNA.HOG0026266
RNA.HOG0026270
RNA.HOG0026273
RNA.HOG0026274
RNA.HOG0026277
RNA.HOG0026281
RNA.HOG0026282
RNA.HOG0026285
RNA.HOG0026286
RNA.HOG0026287
RNA.HOG0026289
RNA.HOG0026291
RNA.HOG0026292
RNA.HOG0026293
RNA.HOG0026294
RNA.HOG0026295
RNA.HOG0026296
RNA.HOG0026297
RNA.HOG0026302
RNA.HOG0026304
RNA.HOG0026305
RNA.HOG0026307
RNA.HOG0026309
RNA.HOG0026313
RNA.HOG0026317
RNA.HOG0026318
RNA.HOG0026320
RNA.HOG0026321
RNA.HOG0026323
RNA.HOG0026327
RNA.HOG0026328
RNA.HOG0026335
RNA.HOG0026340
RNA.HOG0026345
RNA.HOG0026347
RNA.HOG0026349
RNA.HOG0026351
RNA.HOG0026354
RNA.HOG0026355
RNA.HOG0026356
RNA.HOG0026360
RNA.HOG0026361
RNA.HOG0026362
RNA.HOG0026366
RNA.HOG0026367
RNA.HOG0026370
RNA.HOG0026372
RNA.HOG0026374
RNA.HOG0026375
RNA.HOG0026376
RNA.HOG0026377
RNA.HOG0026378
RNA.HOG0026379
RNA.HOG0026380
RNA.HOG0026381
RNA.HOG0026382
RNA.HOG0026386
RNA.HOG0026390
RNA.HOG0026400
RNA.HOG0026403
RNA.HOG0026405
RNA.HOG0026408
RNA.HOG0026410
RNA.HOG0026413
RNA.HOG0026414
RNA.HOG0026417
RNA.HOG0026418
RNA.HOG0026419
RNA.HOG0026422
RNA.HOG0026423
RNA.HOG0026433
RNA.HOG0026435
RNA.HOG0026437
RNA.HOG0026443
RNA.HOG0026447
RNA.HOG0026448
RNA.HOG0026449
RNA.HOG0026452
RNA.HOG0026453
RNA.HOG0026454
RNA.HOG0026456
RNA.HOG0026457
RNA.HOG0026459
RNA.HOG0026462
RNA.HOG0026465
RNA.HOG0026466
RNA.HOG0026468
RNA.HOG0026470
RNA.HOG0026472
RNA.HOG0026473
RNA.HOG0026474
RNA.HOG0026475
RNA.HOG0026476
RNA.HOG0026477
RNA.HOG0026478
RNA.HOG0026479
RNA.HOG0026481
RNA.HOG0026482
RNA.HOG0026487
RNA.HOG0026490
RNA.HOG0026492
RNA.HOG0026497
RNA.HOG0026499
RNA.HOG0026500
RNA.HOG0026503
RNA.HOG0026507
RNA.HOG0026511
RNA.HOG0026513
RNA.HOG0026519
RNA.HOG0026520
RNA.HOG0026521
RNA.HOG0026523
RNA.HOG0026524
RNA.HOG0026525
RNA.HOG0026526
RNA.HOG0026527
RNA.HOG0026528
RNA.HOG0026529
RNA.HOG0026530
RNA.HOG0026531
RNA.HOG0026532
RNA.HOG0026533
RNA.HOG0026537
RNA.HOG0026539
RNA.HOG0026541
RNA.HOG0026544
RNA.HOG0026547
RNA.HOG0026548
RNA.HOG0026551
RNA.HOG0026553
RNA.HOG0026554
RNA.HOG0026560
RNA.HOG0026561
RNA.HOG0026562
RNA.HOG0026565
RNA.HOG0026566
RNA.HOG0026567
RNA.HOG0026570
RNA.HOG0026571
RNA.HOG0026574
RNA.HOG0026575
RNA.HOG0026576
RNA.HOG0026578
RNA.HOG0026582
RNA.HOG0026584
RNA.HOG0026585
RNA.HOG0026586
RNA.HOG0026587
RNA.HOG0026590
RNA.HOG0026592
RNA.HOG0026594
RNA.HOG0026597
RNA.HOG0026599
RNA.HOG0026600
RNA.HOG0026606
RNA.HOG0026609
RNA.HOG0026610
RNA.HOG0026611
RNA.HOG0026612
RNA.HOG0026614
RNA.HOG0026615
RNA.HOG0026619
RNA.HOG0026620
RNA.HOG0026621
RNA.HOG0026624
RNA.HOG0026626
RNA.HOG0026629
RNA.HOG0026630
RNA.HOG0026631
RNA.HOG0026632
RNA.HOG0026634
RNA.HOG0026635
RNA.HOG0026637
RNA.HOG0026638
RNA.HOG0026639
RNA.HOG0026640
RNA.HOG0026641
RNA.HOG0026644
RNA.HOG0026646
RNA.HOG0026647
RNA.HOG0026648
RNA.HOG0026649
RNA.HOG0026650
RNA.HOG0026652
RNA.HOG0026654
RNA.HOG0026656
RNA.HOG0026657
RNA.HOG0026658
RNA.HOG0026662
RNA.HOG0026665
RNA.HOG0026666
RNA.HOG0026669
RNA.HOG0026670
RNA.HOG0026672
RNA.HOG0026678
RNA.HOG0026679
RNA.HOG0026680
RNA.HOG0026681
RNA.HOG0026682
RNA.HOG0026685
RNA.HOG0026686
RNA.HOG0026687
RNA.HOG0026688
RNA.HOG0026689
RNA.HOG0026694
RNA.HOG0026695
RNA.HOG0026696
RNA.HOG0026697
RNA.HOG0026698
RNA.HOG0026699
RNA.HOG0026700
RNA.HOG0026701
RNA.HOG0026702
RNA.HOG0026703
RNA.HOG0026710
RNA.HOG0026711
RNA.HOG0026712
RNA.HOG0026716
RNA.HOG0026717
RNA.HOG0026718
RNA.HOG0026731
RNA.HOG0026732
RNA.HOG0026733
RNA.HOG0026750
RNA.HOG0026754
RNA.HOG0026759
RNA.HOG0026761
RNA.HOG0026762
RNA.HOG0026792
RNA.HOG0026795
RNA.HOG0026798
RNA.HOG0026802
RNA.HOG0026806
RNA.HOG0026807
RNA.HOG0026812
RNA.HOG0026813
RNA.HOG0026820
RNA.HOG0026824
RNA.HOG0026826
RNA.HOG0026828
RNA.HOG0026829
RNA.HOG0026832
RNA.HOG0026839
RNA.HOG0026842
RNA.HOG0026844
RNA.HOG0026845
RNA.HOG0026846
RNA.HOG0026847
RNA.HOG0026851
RNA.HOG0026857
RNA.HOG0026858
RNA.HOG0026859
RNA.HOG0026860
RNA.HOG0026861
RNA.HOG0026862
RNA.HOG0026867
RNA.HOG0026868
RNA.HOG0026869
RNA.HOG0026870
RNA.HOG0026872
RNA.HOG0026874
RNA.HOG0026875
RNA.HOG0026876
RNA.HOG0026877
RNA.HOG0026879
RNA.HOG0026888
RNA.HOG0026889
RNA.HOG0026895
RNA.HOG0026898
RNA.HOG0026901
RNA.HOG0026902
RNA.HOG0026903
RNA.HOG0026904
RNA.HOG0026905
RNA.HOG0026909
RNA.HOG0026916
RNA.HOG0026917
RNA.HOG0026925
RNA.HOG0026927
RNA.HOG0026928
RNA.HOG0026933
RNA.HOG0026941
RNA.HOG0026946
RNA.HOG0026947
RNA.HOG0026950
RNA.HOG0026951
RNA.HOG0026953
RNA.HOG0026960
RNA.HOG0026967
RNA.HOG0026968
RNA.HOG0026973
RNA.HOG0026980
RNA.HOG0026985
RNA.HOG0026986
RNA.HOG0026987
RNA.HOG0026989
RNA.HOG0026992
RNA.HOG0026994
RNA.HOG0026996
RNA.HOG0027002
RNA.HOG0027005
RNA.HOG0027006
RNA.HOG0027007
RNA.HOG0027009
RNA.HOG0027010
RNA.HOG0027012
RNA.HOG0027015
RNA.HOG0027019
RNA.HOG0027024
RNA.HOG0027025
RNA.HOG0027026
RNA.HOG0027027
RNA.HOG0027028
RNA.HOG0027031
RNA.HOG0027032
RNA.HOG0027033
RNA.HOG0027041
RNA.HOG0027044
RNA.HOG0027047
RNA.HOG0027051
RNA.HOG0027055
RNA.HOG0027056
RNA.HOG0027061
RNA.HOG0027063
RNA.HOG0027068
RNA.HOG0027069
RNA.HOG0027071
RNA.HOG0027073
RNA.HOG0027076
RNA.HOG0027077
RNA.HOG0027078
RNA.HOG0027080
RNA.HOG0027083
RNA.HOG0027086
RNA.HOG0027089
RNA.HOG0027090
RNA.HOG0027091
RNA.HOG0027092
RNA.HOG0027094
RNA.HOG0027095
RNA.HOG0027097
RNA.HOG0027099
RNA.HOG0027100
RNA.HOG0027102
RNA.HOG0027104
RNA.HOG0027105
RNA.HOG0027106
RNA.HOG0027110
RNA.HOG0027115
RNA.HOG0027116
RNA.HOG0027117
RNA.HOG0027120
RNA.HOG0027123
RNA.HOG0027124
RNA.HOG0027127
RNA.HOG0027128
RNA.HOG0027130
RNA.HOG0027131
RNA.HOG0027132
RNA.HOG0027135
RNA.HOG0027141
RNA.HOG0027143
RNA.HOG0027144
RNA.HOG0027145
RNA.HOG0027147
RNA.HOG0027148
RNA.HOG0027149
RNA.HOG0027154
RNA.HOG0027156
RNA.HOG0027157
RNA.HOG0027158
RNA.HOG0027160
RNA.HOG0027161
RNA.HOG0027162
RNA.HOG0027165
RNA.HOG0027167
RNA.HOG0027171
RNA.HOG0027172
RNA.HOG0027173
RNA.HOG0027174
RNA.HOG0027186
RNA.HOG0027190
RNA.HOG0027191
RNA.HOG0027193
RNA.HOG0027195
RNA.HOG0027196
RNA.HOG0027197
RNA.HOG0027198
RNA.HOG0027200
RNA.HOG0027203
RNA.HOG0027204
RNA.HOG0027211
RNA.HOG0027212
RNA.HOG0027215
RNA.HOG0027216
RNA.HOG0027217
RNA.HOG0027222
RNA.HOG0027223
RNA.HOG0027224
RNA.HOG0027228
RNA.HOG0027230
RNA.HOG0027242
RNA.HOG0027246
RNA.HOG0027255
RNA.HOG0027256
RNA.HOG0027257
RNA.HOG0027263
RNA.HOG0027264
RNA.HOG0027289
RNA.HOG0027290
RNA.HOG0027301
RNA.HOG0027320
RNA.HOG0027322
RNA.HOG0027323
RNA.HOG0027325
RNA.HOG0027328
RNA.HOG0027329
RNA.HOG0027330
RNA.HOG0027336
RNA.HOG0027338
RNA.HOG0027339
RNA.HOG0027342
RNA.HOG0027343
RNA.HOG0027347
RNA.HOG0027349
RNA.HOG0027351
RNA.HOG0027355
RNA.HOG0027356
RNA.HOG0027362
RNA.HOG0027365
RNA.HOG0027367
RNA.HOG0027369
RNA.HOG0027370
RNA.HOG0027371
RNA.HOG0027379
RNA.HOG0027380
RNA.HOG0027381
RNA.HOG0027382
RNA.HOG0027387
RNA.HOG0027388
RNA.HOG0027391
RNA.HOG0027392
RNA.HOG0027393
RNA.HOG0027394
RNA.HOG0027396
RNA.HOG0027400
RNA.HOG0027403
RNA.HOG0027405
RNA.HOG0027407
RNA.HOG0027413
RNA.HOG0027416
RNA.HOG0027417
RNA.HOG0027419
RNA.HOG0027420
RNA.HOG0027423
RNA.HOG0027424
RNA.HOG0027426
RNA.HOG0027435
RNA.HOG0027436
RNA.HOG0027443
RNA.HOG0027448
RNA.HOG0027449
RNA.HOG0027450
RNA.HOG0027453
RNA.HOG0027455
RNA.HOG0027458
RNA.HOG0027461
RNA.HOG0027479
RNA.HOG0027481
RNA.HOG0027490
RNA.HOG0027491
RNA.HOG0027500
RNA.HOG0027501
RNA.HOG0027502
RNA.HOG0027504
RNA.HOG0027509
RNA.HOG0027512
RNA.HOG0027514
RNA.HOG0027516
RNA.HOG0027518
RNA.HOG0027520
RNA.HOG0027521
RNA.HOG0027525
RNA.HOG0027527
RNA.HOG0027528
RNA.HOG0027534
RNA.HOG0027535
RNA.HOG0027538
RNA.HOG0027540
RNA.HOG0027550
RNA.HOG0027551
RNA.HOG0027554
RNA.HOG0027555
RNA.HOG0027556
RNA.HOG0027565
RNA.HOG0027566
RNA.HOG0027568
RNA.HOG0027570
RNA.HOG0027574
RNA.HOG0027576
RNA.HOG0027577
RNA.HOG0027578
RNA.HOG0027579
RNA.HOG0027580
RNA.HOG0027583
RNA.HOG0027584
RNA.HOG0027586
RNA.HOG0027588
RNA.HOG0027590
RNA.HOG0027597
RNA.HOG0027600
RNA.HOG0027601
RNA.HOG0027604
RNA.HOG0027606
RNA.HOG0027608
RNA.HOG0027609
RNA.HOG0027610
RNA.HOG0027612
RNA.HOG0027613
RNA.HOG0027617
RNA.HOG0027618
RNA.HOG0027619
RNA.HOG0027620
RNA.HOG0027621
RNA.HOG0027622
RNA.HOG0027625
RNA.HOG0027638
RNA.HOG0027645
RNA.HOG0027646
RNA.HOG0027648
RNA.HOG0027650
RNA.HOG0027655
RNA.HOG0027656
RNA.HOG0027657
RNA.HOG0027662
RNA.HOG0027666
RNA.HOG0027669
RNA.HOG0027675
RNA.HOG0027677
RNA.HOG0027678
RNA.HOG0027679
RNA.HOG0027680
RNA.HOG0027685
RNA.HOG0027687
RNA.HOG0027690
RNA.HOG0027691
RNA.HOG0027695
RNA.HOG0027696
RNA.HOG0027698
RNA.HOG0027700
RNA.HOG0027703
RNA.HOG0027706
RNA.HOG0027709
RNA.HOG0027710
RNA.HOG0027715
RNA.HOG0027716
RNA.HOG0027717
RNA.HOG0027718
RNA.HOG0027719
RNA.HOG0027720
RNA.HOG0027728
RNA.HOG0027730
RNA.HOG0027731
RNA.HOG0027733
RNA.HOG0027737
RNA.HOG0027742
RNA.HOG0027744
RNA.HOG0027748
RNA.HOG0027749
RNA.HOG0027751
RNA.HOG0027755
RNA.HOG0027756
RNA.HOG0027757
RNA.HOG0027759
RNA.HOG0027763
RNA.HOG0027765
RNA.HOG0027767
RNA.HOG0027769
RNA.HOG0027770
RNA.HOG0027771
RNA.HOG0027772
RNA.HOG0027774
RNA.HOG0027775
RNA.HOG0027778
RNA.HOG0027780
RNA.HOG0027784
RNA.HOG0027797
RNA.HOG0027799
RNA.HOG0027802
RNA.HOG0027803
RNA.HOG0027814
RNA.HOG0027817
RNA.HOG0027823
RNA.HOG0027825
RNA.HOG0027843
RNA.HOG0027851
RNA.HOG0027852
RNA.HOG0027856
RNA.HOG0027857
RNA.HOG0027859
RNA.HOG0027865
RNA.HOG0027866
RNA.HOG0027868
RNA.HOG0027870
RNA.HOG0027871
RNA.HOG0027883
RNA.HOG0027892
RNA.HOG0027900
RNA.HOG0027902
RNA.HOG0027903
RNA.HOG0027904
RNA.HOG0027905
RNA.HOG0027911
RNA.HOG0027913
RNA.HOG0027915
RNA.HOG0027918
RNA.HOG0027924
RNA.HOG0027931
RNA.HOG0027933
RNA.HOG0027941
RNA.HOG0027942
RNA.HOG0027950
RNA.HOG0027951
RNA.HOG0027952
RNA.HOG0027953
RNA.HOG0027955
RNA.HOG0027958
RNA.HOG0027966
RNA.HOG0027969
RNA.HOG0027970
RNA.HOG0027971
RNA.HOG0027973
RNA.HOG0027974
RNA.HOG0027975
RNA.HOG0027976
RNA.HOG0027977
RNA.HOG0027978
RNA.HOG0027979
RNA.HOG0027981
RNA.HOG0027991
RNA.HOG0027994
RNA.HOG0028005
RNA.HOG0028006
RNA.HOG0028007
RNA.HOG0028010
RNA.HOG0028014
RNA.HOG0028015
RNA.HOG0028016
RNA.HOG0028018
RNA.HOG0028021
RNA.HOG0028027
RNA.HOG0028033
RNA.HOG0028034
RNA.HOG0028035
RNA.HOG0028038
RNA.HOG0028039
RNA.HOG0028043
RNA.HOG0028044
RNA.HOG0028046
RNA.HOG0028048
RNA.HOG0028049
RNA.HOG0028050
RNA.HOG0028058
RNA.HOG0028059
RNA.HOG0028060
RNA.HOG0028066
RNA.HOG0028067
RNA.HOG0028069
RNA.HOG0028070
RNA.HOG0028073
RNA.HOG0028075
RNA.HOG0028081
RNA.HOG0028084
RNA.HOG0028088
RNA.HOG0028095
RNA.HOG0028101
RNA.HOG0028110
RNA.HOG0028111
RNA.HOG0028112
RNA.HOG0028115
RNA.HOG0028121
RNA.HOG0028122
RNA.HOG0028124
RNA.HOG0028128
RNA.HOG0028132
RNA.HOG0028135
RNA.HOG0028136
RNA.HOG0028138
RNA.HOG0028140
RNA.HOG0028141
RNA.HOG0028149
RNA.HOG0028151
RNA.HOG0028153
RNA.HOG0028154
RNA.HOG0028158
RNA.HOG0028159
RNA.HOG0028165
RNA.HOG0028166
RNA.HOG0028167
RNA.HOG0028168
RNA.HOG0028172
RNA.HOG0028177
RNA.HOG0028178
RNA.HOG0028181
RNA.HOG0028184
RNA.HOG0028185
RNA.HOG0028186
RNA.HOG0028191
RNA.HOG0028196
RNA.HOG0028202
RNA.HOG0028203
RNA.HOG0028206
RNA.HOG0028207
RNA.HOG0028208
RNA.HOG0028209
RNA.HOG0028211
RNA.HOG0028212
RNA.HOG0028218
RNA.HOG0028224
RNA.HOG0028229
RNA.HOG0028236
RNA.HOG0028239
RNA.HOG0028242
RNA.HOG0028246
RNA.HOG0028247
RNA.HOG0028251
RNA.HOG0028254
RNA.HOG0028255
RNA.HOG0028260
RNA.HOG0028261
RNA.HOG0028262
RNA.HOG0028264
RNA.HOG0028266
RNA.HOG0028269
RNA.HOG0028274
RNA.HOG0028275
RNA.HOG0028279
RNA.HOG0028280
RNA.HOG0028281
RNA.HOG0028283
RNA.HOG0028286
RNA.HOG0028288
RNA.HOG0028291
RNA.HOG0028296
RNA.HOG0028301
RNA.HOG0028306
RNA.HOG0028315
RNA.HOG0028321
RNA.HOG0028322
RNA.HOG0028325
RNA.HOG0028326
RNA.HOG0028328
RNA.HOG0028344
RNA.HOG0028354
RNA.HOG0028356
RNA.HOG0028365
RNA.HOG0028369
RNA.HOG0028373
RNA.HOG0028375
RNA.HOG0028376
RNA.HOG0028381
RNA.HOG0028382
RNA.HOG0028383
RNA.HOG0028400
RNA.HOG0028404
RNA.HOG0028405
RNA.HOG0028408
RNA.HOG0028411
RNA.HOG0028416
RNA.HOG0028417
RNA.HOG0028418
RNA.HOG0028419
RNA.HOG0028420
RNA.HOG0028424
RNA.HOG0028427
RNA.HOG0028428
RNA.HOG0028430
RNA.HOG0028436
RNA.HOG0028438
RNA.HOG0028439
RNA.HOG0028440
RNA.HOG0028445
RNA.HOG0028449
RNA.HOG0028455
RNA.HOG0028456
RNA.HOG0028462
RNA.HOG0028464
RNA.HOG0028465
RNA.HOG0028468
RNA.HOG0028473
RNA.HOG0028474
RNA.HOG0028476
RNA.HOG0028480
RNA.HOG0028482
RNA.HOG0028483
RNA.HOG0028484
RNA.HOG0028500
RNA.HOG0028503
RNA.HOG0028508
RNA.HOG0028512
RNA.HOG0028513
RNA.HOG0028522
RNA.HOG0028524
RNA.HOG0028530
RNA.HOG0028533
RNA.HOG0028539
RNA.HOG0028541
RNA.HOG0028545
RNA.HOG0028547
RNA.HOG0028549
RNA.HOG0028550
RNA.HOG0028552
RNA.HOG0028558
RNA.HOG0028566
RNA.HOG0028572
RNA.HOG0028574
RNA.HOG0028576
RNA.HOG0028577
RNA.HOG0028581
RNA.HOG0028585
RNA.HOG0028587
RNA.HOG0028589
RNA.HOG0028591
RNA.HOG0028593
RNA.HOG0028595
RNA.HOG0028596
RNA.HOG0028609
RNA.HOG0028612
RNA.HOG0028614
RNA.HOG0028618
RNA.HOG0028620
RNA.HOG0028622
RNA.HOG0028623
RNA.HOG0028627
RNA.HOG0028632
RNA.HOG0028634
RNA.HOG0028639
RNA.HOG0028640
RNA.HOG0028643
RNA.HOG0028650
RNA.HOG0028651
RNA.HOG0028657
RNA.HOG0028661
RNA.HOG0028664
RNA.HOG0028671
RNA.HOG0028672
RNA.HOG0028674
RNA.HOG0028675
RNA.HOG0028677
RNA.HOG0028679
RNA.HOG0028683
RNA.HOG0028684
RNA.HOG0028687
RNA.HOG0028688
RNA.HOG0028690
RNA.HOG0028691
RNA.HOG0028692
RNA.HOG0028698
RNA.HOG0028700
RNA.HOG0028704
RNA.HOG0028717
RNA.HOG0028721
RNA.HOG0028722
RNA.HOG0028725
RNA.HOG0028727
RNA.HOG0028729
RNA.HOG0028736
RNA.HOG0028737
RNA.HOG0028738
RNA.HOG0028746
RNA.HOG0028750
RNA.HOG0028753
RNA.HOG0028754
RNA.HOG0028766
RNA.HOG0028773
RNA.HOG0028774
RNA.HOG0028781
RNA.HOG0028782
RNA.HOG0028783
RNA.HOG0028785
RNA.HOG0028786
RNA.HOG0028790
RNA.HOG0028792
RNA.HOG0028794
RNA.HOG0028795
RNA.HOG0028796
RNA.HOG0028798
RNA.HOG0028802
RNA.HOG0028808
RNA.HOG0028809
RNA.HOG0028815
RNA.HOG0028822
RNA.HOG0028823
RNA.HOG0028824
RNA.HOG0028825
RNA.HOG0028828
RNA.HOG0028833
RNA.HOG0028837
RNA.HOG0028841
RNA.HOG0028844
RNA.HOG0028847
RNA.HOG0028849
RNA.HOG0028852
RNA.HOG0028855
RNA.HOG0028856
RNA.HOG0028859
RNA.HOG0028860
RNA.HOG0028862
RNA.HOG0028863
RNA.HOG0028866
RNA.HOG0028868
RNA.HOG0028881
RNA.HOG0028911
RNA.HOG0028912
RNA.HOG0028916
RNA.HOG0028922
RNA.HOG0028923
RNA.HOG0028929
RNA.HOG0028940
RNA.HOG0028944
RNA.HOG0028951
RNA.HOG0028955
RNA.HOG0028957
RNA.HOG0028958
RNA.HOG0028960
RNA.HOG0028963
RNA.HOG0028965
RNA.HOG0028969
RNA.HOG0028982
RNA.HOG0028996
RNA.HOG0028997
RNA.HOG0029000
RNA.HOG0029005
RNA.HOG0029007
RNA.HOG0029017
RNA.HOG0029025
RNA.HOG0029027
RNA.HOG0029032
RNA.HOG0029035
RNA.HOG0029037
RNA.HOG0029038
RNA.HOG0029039
RNA.HOG0029041
RNA.HOG0029046
RNA.HOG0029048
RNA.HOG0029050
RNA.HOG0029060
RNA.HOG0029066
RNA.HOG0029069
RNA.HOG0029072
RNA.HOG0029073
RNA.HOG0029079
RNA.HOG0029081
RNA.HOG0029084
RNA.HOG0029088
RNA.HOG0029090
RNA.HOG0029093
RNA.HOG0029094
RNA.HOG0029103
RNA.HOG0029106
RNA.HOG0029107
RNA.HOG0029109
RNA.HOG0029111
RNA.HOG0029114
RNA.HOG0029115
RNA.HOG0029116
RNA.HOG0029119
RNA.HOG0029126
RNA.HOG0029135
RNA.HOG0029136
RNA.HOG0029140
RNA.HOG0029146
RNA.HOG0029155
RNA.HOG0029157
RNA.HOG0029160
RNA.HOG0029162
RNA.HOG0029167
RNA.HOG0029168
RNA.HOG0029170
RNA.HOG0029171
RNA.HOG0029176
RNA.HOG0029177
RNA.HOG0029181
RNA.HOG0029182
RNA.HOG0029183
RNA.HOG0029184
RNA.HOG0029188
RNA.HOG0029193
RNA.HOG0029196
RNA.HOG0029205
RNA.HOG0029207
RNA.HOG0029210
RNA.HOG0029212
RNA.HOG0029228
RNA.HOG0029229
RNA.HOG0029232
RNA.HOG0029236
RNA.HOG0029238
RNA.HOG0029239
RNA.HOG0029242
RNA.HOG0029248
RNA.HOG0029252
RNA.HOG0029255
RNA.HOG0029262
RNA.HOG0029266
RNA.HOG0029269
RNA.HOG0029285
RNA.HOG0029290
RNA.HOG0029294
RNA.HOG0029296
RNA.HOG0029297
RNA.HOG0029303
RNA.HOG0029312
RNA.HOG0029313
RNA.HOG0029318
RNA.HOG0029322
RNA.HOG0029325
RNA.HOG0029326
RNA.HOG0029329
RNA.HOG0029332
RNA.HOG0029347
RNA.HOG0029355
RNA.HOG0029359
RNA.HOG0029360
RNA.HOG0029365
RNA.HOG0029370
RNA.HOG0029374
RNA.HOG0029382
RNA.HOG0029386
RNA.HOG0029388
RNA.HOG0029396
RNA.HOG0029399
RNA.HOG0029402
RNA.HOG0029403
RNA.HOG0029406
RNA.HOG0029411
RNA.HOG0029412
RNA.HOG0029416
RNA.HOG0029418
RNA.HOG0029420
RNA.HOG0029421
RNA.HOG0029429
RNA.HOG0029431
RNA.HOG0029435
RNA.HOG0029439
RNA.HOG0029444
RNA.HOG0029445
RNA.HOG0029446
RNA.HOG0029448
RNA.HOG0029449
RNA.HOG0029451
RNA.HOG0029452
RNA.HOG0029459
RNA.HOG0029460
RNA.HOG0029466
RNA.HOG0029471
RNA.HOG0029475
RNA.HOG0029480
RNA.HOG0029487
RNA.HOG0029492
RNA.HOG0029500
RNA.HOG0029504
RNA.HOG0029506
RNA.HOG0029509
RNA.HOG0029512
RNA.HOG0029526
RNA.HOG0029538
RNA.HOG0029539
RNA.HOG0029540
RNA.HOG0029545
RNA.HOG0029546
RNA.HOG0029548
RNA.HOG0029552
RNA.HOG0029562
RNA.HOG0029563
RNA.HOG0029567
RNA.HOG0029568
RNA.HOG0029575
RNA.HOG0029589
RNA.HOG0029594
RNA.HOG0029597
RNA.HOG0029599
RNA.HOG0029601
RNA.HOG0029605
RNA.HOG0029608
RNA.HOG0029616
RNA.HOG0029622
RNA.HOG0029631
RNA.HOG0029633
RNA.HOG0029634
RNA.HOG0029637
RNA.HOG0029653
RNA.HOG0029656
RNA.HOG0029657
RNA.HOG0029663
RNA.HOG0029664
RNA.HOG0029665
RNA.HOG0029670
RNA.HOG0029676
RNA.HOG0029679
RNA.HOG0029684
RNA.HOG0029689
RNA.HOG0029690
RNA.HOG0029691
RNA.HOG0029697
RNA.HOG0029698
RNA.HOG0029699
RNA.HOG0029700
RNA.HOG0029704
RNA.HOG0029708
RNA.HOG0029709
RNA.HOG0029713
RNA.HOG0029729
RNA.HOG0029733
RNA.HOG0029739
RNA.HOG0029741
RNA.HOG0029748
RNA.HOG0029758
RNA.HOG0029762
RNA.HOG0029765
RNA.HOG0029767
RNA.HOG0029768
RNA.HOG0029776
RNA.HOG0029778
RNA.HOG0029780
RNA.HOG0029784
RNA.HOG0029792
RNA.HOG0029799
RNA.HOG0029800
RNA.HOG0029803
RNA.HOG0029804
RNA.HOG0029807
RNA.HOG0029808
RNA.HOG0029818
RNA.HOG0029823
RNA.HOG0029825
RNA.HOG0029831
RNA.HOG0029832
RNA.HOG0029837
RNA.HOG0029839
RNA.HOG0029852
RNA.HOG0029853
RNA.HOG0029864
RNA.HOG0029875
RNA.HOG0029890
RNA.HOG0029902
RNA.HOG0029903
RNA.HOG0029915
RNA.HOG0029916
RNA.HOG0029923
RNA.HOG0029934
RNA.HOG0029948
RNA.HOG0029950
RNA.HOG0029951
RNA.HOG0029963
RNA.HOG0029964
RNA.HOG0029968
RNA.HOG0029973
RNA.HOG0029974
RNA.HOG0029981
RNA.HOG0029983
RNA.HOG0029987
RNA.HOG0029988
RNA.HOG0029990
RNA.HOG0030004
RNA.HOG0030005
RNA.HOG0030013
RNA.HOG0030016
RNA.HOG0030021
RNA.HOG0030022
RNA.HOG0030029
RNA.HOG0030033
RNA.HOG0030047
RNA.HOG0030051
RNA.HOG0030055
RNA.HOG0030063
RNA.HOG0030078
RNA.HOG0030083
RNA.HOG0030085
RNA.HOG0030088
RNA.HOG0030089
RNA.HOG0030102
RNA.HOG0030103
RNA.HOG0030105
RNA.HOG0030111
RNA.HOG0030134
RNA.HOG0030149
RNA.HOG0030163
RNA.HOG0030166
RNA.HOG0030169
RNA.HOG0030178
RNA.HOG0030189
RNA.HOG0030190
RNA.HOG0030224
RNA.HOG0030227
RNA.HOG0030229
RNA.HOG0030239
RNA.HOG0030246
RNA.HOG0030253
RNA.HOG0030254
RNA.HOG0030255
RNA.HOG0030257
RNA.HOG0030258
RNA.HOG0030259
RNA.HOG0030260
RNA.HOG0030264
RNA.HOG0030306
RNA.HOG0030316
RNA.HOG0030323
RNA.HOG0030330
RNA.HOG0030335
RNA.HOG0030342
RNA.HOG0030347
RNA.HOG0030348
RNA.HOG0030349
RNA.HOG0030352
RNA.HOG0030362
RNA.HOG0030363
RNA.HOG0030368
RNA.HOG0030371
RNA.HOG0030379
RNA.HOG0030387
RNA.HOG0030407
RNA.HOG0030414
RNA.HOG0030421
RNA.HOG0030425
RNA.HOG0030437
RNA.HOG0030446
RNA.HOG0030450
RNA.HOG0030453
RNA.HOG0030458
RNA.HOG0030468
RNA.HOG0030478
RNA.HOG0030487
RNA.HOG0030501
RNA.HOG0030502
RNA.HOG0030503
RNA.HOG0030518
RNA.HOG0030544
RNA.HOG0030552
RNA.HOG0030566
RNA.HOG0030576
RNA.HOG0030579
RNA.HOG0030582
RNA.HOG0030585
RNA.HOG0030595
RNA.HOG0030596
RNA.HOG0030599
RNA.HOG0030601
RNA.HOG0030610
RNA.HOG0030612
RNA.HOG0030613
RNA.HOG0030614
RNA.HOG0030634
RNA.HOG0030651
RNA.HOG0030654
RNA.HOG0030655
RNA.HOG0030659
RNA.HOG0030660
RNA.HOG0030663
RNA.HOG0030667
RNA.HOG0030668
RNA.HOG0030669
RNA.HOG0030670
RNA.HOG0030672
RNA.HOG0030677
RNA.HOG0030678
RNA.HOG0030679
RNA.HOG0030680
RNA.HOG0030686
RNA.HOG0030687
RNA.HOG0030702
RNA.HOG0030703
RNA.HOG0030705
RNA.HOG0030708
RNA.HOG0030715
RNA.HOG0030716
RNA.HOG0030719
RNA.HOG0030720
RNA.HOG0030731
RNA.HOG0030734
RNA.HOG0030744
RNA.HOG0030748
RNA.HOG0030749
RNA.HOG0030772
RNA.HOG0030776
RNA.HOG0030788
RNA.HOG0030791
RNA.HOG0030793
RNA.HOG0030800
RNA.HOG0030802
RNA.HOG0030807
RNA.HOG0030810
RNA.HOG0030812
RNA.HOG0030813
RNA.HOG0030816
RNA.HOG0030821
RNA.HOG0030829
RNA.HOG0030834
RNA.HOG0030837
RNA.HOG0030838
RNA.HOG0030839
RNA.HOG0030846
RNA.HOG0030858
RNA.HOG0030874
RNA.HOG0030881
RNA.HOG0030887
RNA.HOG0030897
RNA.HOG0030917
RNA.HOG0030932
RNA.HOG0030933
RNA.HOG0030936
RNA.HOG0030939
RNA.HOG0030948
RNA.HOG0030949
RNA.HOG0030958
RNA.HOG0030970
RNA.HOG0030981
RNA.HOG0030999
RNA.HOG0031008
RNA.HOG0031012
RNA.HOG0031017
RNA.HOG0031025
RNA.HOG0031027
RNA.HOG0031032
RNA.HOG0031041
RNA.HOG0031054
RNA.HOG0031056
RNA.HOG0031061
RNA.HOG0031066
RNA.HOG0031071
RNA.HOG0031079
RNA.HOG0031081
RNA.HOG0031083
RNA.HOG0031092
RNA.HOG0031093
RNA.HOG0031094
RNA.HOG0031100
RNA.HOG0031104
RNA.HOG0031116
RNA.HOG0031144
RNA.HOG0031149
RNA.HOG0031164
RNA.HOG0031168
RNA.HOG0031177
RNA.HOG0031181
RNA.HOG0031191
RNA.HOG0031216
RNA.HOG0031217
RNA.HOG0031222
RNA.HOG0031227
RNA.HOG0031235
RNA.HOG0031245
RNA.HOG0031249
RNA.HOG0031253
RNA.HOG0031259
RNA.HOG0031272
RNA.HOG0031273
RNA.HOG0031274
RNA.HOG0031276
RNA.HOG0031279
RNA.HOG0031292
RNA.HOG0031298
RNA.HOG0031299
RNA.HOG0031342
RNA.HOG0031343
RNA.HOG0031350
RNA.HOG0031353
RNA.HOG0031354
RNA.HOG0031372
RNA.HOG0031373
RNA.HOG0031377
RNA.HOG0031391
RNA.HOG0031399
RNA.HOG0031403
RNA.HOG0031417
RNA.HOG0031418
RNA.HOG0031422
RNA.HOG0031424
RNA.HOG0031425
RNA.HOG0031430
RNA.HOG0031446
RNA.HOG0031448
RNA.HOG0031462
RNA.HOG0031471
RNA.HOG0031472
RNA.HOG0031477
RNA.HOG0031501
RNA.HOG0031509
RNA.HOG0031520
RNA.HOG0031523
RNA.HOG0031530
RNA.HOG0031531
RNA.HOG0031537
RNA.HOG0031563
RNA.HOG0031591
RNA.HOG0031592
RNA.HOG0031603
RNA.HOG0031609
RNA.HOG0031637
RNA.HOG0031642
RNA.HOG0031667
RNA.HOG0031691
RNA.HOG0031694
RNA.HOG0031704
RNA.HOG0031706
RNA.HOG0031710
RNA.HOG0031724
RNA.HOG0031732
RNA.HOG0031740
RNA.HOG0031761
RNA.HOG0031764
RNA.HOG0031765
RNA.HOG0031767
RNA.HOG0031778
RNA.HOG0031780
RNA.HOG0031800
RNA.HOG0031801
RNA.HOG0031803
RNA.HOG0031824
RNA.HOG0031852
RNA.HOG0031853
RNA.HOG0031867
RNA.HOG0031868
RNA.HOG0031880
RNA.HOG0031883
RNA.HOG0031893
RNA.HOG0031895
RNA.HOG0031898
RNA.HOG0031919
RNA.HOG0031932
RNA.HOG0031949
RNA.HOG0031959
RNA.HOG0031968
RNA.HOG0031977
RNA.HOG0031982
RNA.HOG0031989
RNA.HOG0032013
RNA.HOG0032014
RNA.HOG0032017
RNA.HOG0032018
RNA.HOG0032023
RNA.HOG0032030
RNA.HOG0032032
RNA.HOG0032038
RNA.HOG0032043
RNA.HOG0032061
RNA.HOG0032073
RNA.HOG0032077
RNA.HOG0032090
RNA.HOG0032093
RNA.HOG0032100
RNA.HOG0032103
RNA.HOG0032132
RNA.HOG0032142
RNA.HOG0032143
RNA.HOG0032159
RNA.HOG0032170
RNA.HOG0032187
RNA.HOG0032188
RNA.HOG0032214
RNA.HOG0032226
RNA.HOG0032236
RNA.HOG0032250
RNA.HOG0032254
RNA.HOG0032258
RNA.HOG0032272
RNA.HOG0032275
RNA.HOG0032277
RNA.HOG0032282
RNA.HOG0032287
RNA.HOG0032317
RNA.HOG0032338
RNA.HOG0032340
RNA.HOG0032398
RNA.HOG0032435
RNA.HOG0032442
RNA.HOG0032467
RNA.HOG0032471
RNA.HOG0032472
RNA.HOG0032476
RNA.HOG0032487
RNA.HOG0032495
RNA.HOG0032541
RNA.HOG0032543
RNA.HOG0032546
RNA.HOG0032555
RNA.HOG0032567
RNA.HOG0032573
RNA.HOG0032576
RNA.HOG0032590
RNA.HOG0032619
RNA.HOG0032623
RNA.HOG0032628
RNA.HOG0032630
RNA.HOG0032701
RNA.HOG0032766
RNA.HOG0032776
RNA.HOG0032787
RNA.HOG0032865
RNA.HOG0032866
RNA.HOG0032883
RNA.HOG0032905
RNA.HOG0032917
RNA.HOG0032932
RNA.HOG0033007
RNA.HOG0033035
RNA.HOG0033036
RNA.HOG0033046
RNA.HOG0033058
RNA.HOG0033108
RNA.HOG0033135
RNA.HOG0033222
RNA.HOG0033267
RNA.HOG0033407
RNA.HOG0033421
RNA.HOG0033486
RNA.HOG0033516
RNA.HOG0033520
RNA.HOG0033556
RNA.HOG0033573
RNA.HOG0033591
RNA.HOG0033598
RNA.HOG0033851
RNA.HOG0033896
RNA.HOG0033931
RNA.HOG0033966
RNA.HOG0034008
RNA.HOG0034082
RNA.HOG0034148
RNA.HOG0034230
RNA.HOG0034234
RNA.HOG0034417
RNA.HOG0034418
RNA.HOG0034516
RNA.HOG0034665
RNA.HOG0034872
RNA.HOG0035284
RNA.HOG0035396
RNA.HOG0035870
RNA.HOG0036138

### Sheet: Table S4
Table S4: Mapman enrichement statistics of the selection analysis seperated by Mapman class /subclass and tissue.
MapMan_class_type	class/subclass	n_candidate_in_category	n_noncandidate_in_category	n_total_in_category	expected_candidates	fold_enrichment	odds_ratio	Fisher_pval	enriched_p05	candidate_HOGs
class	Cell division	24	66	90	12.4299	1.93083	2.34963	0.000778057	TRUE	RNA.HOG0007842|RNA.HOG0008412|RNA.HOG0010151|RNA.HOG0011476|RNA.HOG0011748|RNA.HOG0014799|RNA.HOG0015953|RNA.HOG0016135|RNA.HOG0017296|RNA.HOG0017552|RNA.HOG0017610|RNA.HOG0025945|RNA.HOG0026032|RNA.HOG0026160|RNA.HOG0026524|RNA.HOG0027160|RNA.HOG0027677|RNA.HOG0028122|RNA.HOG0028650|RNA.HOG0030085|RNA.HOG0031008|RNA.HOG0031868|RNA.HOG0031968|RNA.HOG0032282
class	Multi-process regulation	20	58	78	10.7726	1.85656	2.21194	0.00349366	TRUE	RNA.HOG0005028|RNA.HOG0006662|RNA.HOG0006663|RNA.HOG0008404|RNA.HOG0009913|RNA.HOG0010069|RNA.HOG0010962|RNA.HOG0011291|RNA.HOG0012341|RNA.HOG0013198|RNA.HOG0014253|RNA.HOG0014952|RNA.HOG0017526|RNA.HOG0017611|RNA.HOG0025925|RNA.HOG0026139|RNA.HOG0028212|RNA.HOG0029103|RNA.HOG0029312|RNA.HOG0032014
class	External stimuli response	10	31	41	5.66251	1.766	2.03854	0.0475095	TRUE	RNA.HOG0005011|RNA.HOG0008404|RNA.HOG0011136|RNA.HOG0013007|RNA.HOG0015290|RNA.HOG0017454|RNA.HOG0026246|RNA.HOG0026876|RNA.HOG0026909|RNA.HOG0028951
class	Amino acid metabolism	11	36	47	6.49117	1.69461	1.93211	0.0507127	FALSE	RNA.HOG0007041|RNA.HOG0012425|RNA.HOG0013243|RNA.HOG0026013|RNA.HOG0026060|RNA.HOG0026490|RNA.HOG0026547|RNA.HOG0027516|RNA.HOG0028944|RNA.HOG0029386|RNA.HOG0030936
class	Vesicle trafficking	20	87	107	14.7778	1.35338	1.45734	0.0921992	FALSE	RNA.HOG0014890|RNA.HOG0015705|RNA.HOG0017982|RNA.HOG0019967|RNA.HOG0025803|RNA.HOG0026328|RNA.HOG0026362|RNA.HOG0026648|RNA.HOG0026904|RNA.HOG0027006|RNA.HOG0027032|RNA.HOG0027055|RNA.HOG0027076|RNA.HOG0027748|RNA.HOG0028321|RNA.HOG0029545|RNA.HOG0029589|RNA.HOG0030111|RNA.HOG0031164|RNA.HOG0031501
class	Protein homeostasis	32	153	185	25.5504	1.25243	1.33169	0.0974149	FALSE	RNA.HOG0006954|RNA.HOG0007410|RNA.HOG0010455|RNA.HOG0010967|RNA.HOG0015098|RNA.HOG0015712|RNA.HOG0016446|RNA.HOG0016654|RNA.HOG0017060|RNA.HOG0017454|RNA.HOG0017478|RNA.HOG0018090|RNA.HOG0026076|RNA.HOG0026159|RNA.HOG0026233|RNA.HOG0026242|RNA.HOG0026254|RNA.HOG0026293|RNA.HOG0026295|RNA.HOG0027255|RNA.HOG0027320|RNA.HOG0027584|RNA.HOG0027803|RNA.HOG0027915|RNA.HOG0027973|RNA.HOG0028325|RNA.HOG0029460|RNA.HOG0030776|RNA.HOG0030810|RNA.HOG0030939|RNA.HOG0031867|RNA.HOG0035396
class	Cytoskeleton organisation	10	46	56	7.73416	1.29296	1.36565	0.237417	FALSE	RNA.HOG0004103|RNA.HOG0008321|RNA.HOG0016135|RNA.HOG0016858|RNA.HOG0017207|RNA.HOG0017296|RNA.HOG0026875|RNA.HOG0030163|RNA.HOG0030323|RNA.HOG0031968
class	Photosynthesis	8	36	44	6.07684	1.31647	1.39453	0.255279	FALSE	RNA.HOG0011224|RNA.HOG0027371|RNA.HOG0027657|RNA.HOG0027757|RNA.HOG0027856|RNA.HOG0028609|RNA.HOG0029709|RNA.HOG0032546
class	Cell wall organisation	11	58	69	9.5296	1.1543	1.18867	0.352618	FALSE	RNA.HOG0006340|RNA.HOG0008264|RNA.HOG0010287|RNA.HOG0010699|RNA.HOG0011251|RNA.HOG0013530|RNA.HOG0013935|RNA.HOG0015901|RNA.HOG0018507|RNA.HOG0020055|RNA.HOG0027336
class	Plant organogenesis	5	24	29	4.00519	1.24838	1.3038	0.371754	FALSE	RNA.HOG0011287|RNA.HOG0016805|RNA.HOG0017774|RNA.HOG0025722|RNA.HOG0027770
class	Uncharacterised context	126	763	889	122.78	1.02623	1.04464	0.373488	FALSE	RNA.HOG0004002|RNA.HOG0004082|RNA.HOG0004974|RNA.HOG0005028|RNA.HOG0005560|RNA.HOG0006662|RNA.HOG0006663|RNA.HOG0007041|RNA.HOG0007524|RNA.HOG0008219|RNA.HOG0008404|RNA.HOG0009913|RNA.HOG0010069|RNA.HOG0010489|RNA.HOG0010619|RNA.HOG0011117|RNA.HOG0011119|RNA.HOG0011258|RNA.HOG0011287|RNA.HOG0011291|RNA.HOG0011396|RNA.HOG0011408|RNA.HOG0011476|RNA.HOG0011949|RNA.HOG0012163|RNA.HOG0012425|RNA.HOG0012565|RNA.HOG0013007|RNA.HOG0013198|RNA.HOG0013530|RNA.HOG0013935|RNA.HOG0014253|RNA.HOG0014737|RNA.HOG0014952|RNA.HOG0015098|RNA.HOG0015494|RNA.HOG0015519|RNA.HOG0015713|RNA.HOG0015801|RNA.HOG0015943|RNA.HOG0015953|RNA.HOG0016255|RNA.HOG0016542|RNA.HOG0016805|RNA.HOG0017057|RNA.HOG0017167|RNA.HOG0017274|RNA.HOG0017555|RNA.HOG0017611|RNA.HOG0017774|RNA.HOG0017835|RNA.HOG0017971|RNA.HOG0018019|RNA.HOG0018073|RNA.HOG0018122|RNA.HOG0018239|RNA.HOG0018947|RNA.HOG0019102|RNA.HOG0019220|RNA.HOG0019424|RNA.HOG0019471|RNA.HOG0019652|RNA.HOG0019701|RNA.HOG0019959|RNA.HOG0020029|RNA.HOG0020055|RNA.HOG0021564|RNA.HOG0025730|RNA.HOG0025764|RNA.HOG0025765|RNA.HOG0025768|RNA.HOG0025784|RNA.HOG0025840|RNA.HOG0025842|RNA.HOG0026013|RNA.HOG0026024|RNA.HOG0026060|RNA.HOG0026149|RNA.HOG0026167|RNA.HOG0026230|RNA.HOG0026258|RNA.HOG0026317|RNA.HOG0026370|RNA.HOG0026449|RNA.HOG0026490|RNA.HOG0026626|RNA.HOG0026669|RNA.HOG0027089|RNA.HOG0027117|RNA.HOG0027257|RNA.HOG0027349|RNA.HOG0027392|RNA.HOG0027423|RNA.HOG0027769|RNA.HOG0027931|RNA.HOG0028038|RNA.HOG0028122|RNA.HOG0028159|RNA.HOG0028296|RNA.HOG0028456|RNA.HOG0028549|RNA.HOG0028572|RNA.HOG0028577|RNA.HOG0028585|RNA.HOG0028727|RNA.HOG0028911|RNA.HOG0029084|RNA.HOG0029183|RNA.HOG0029228|RNA.HOG0029266|RNA.HOG0029312|RNA.HOG0029382|RNA.HOG0029396|RNA.HOG0029480|RNA.HOG0030363|RNA.HOG0030813|RNA.HOG0030917|RNA.HOG0030936|RNA.HOG0031008|RNA.HOG0031025|RNA.HOG0031222|RNA.HOG0031276|RNA.HOG0031989|RNA.HOG0032467|RNA.HOG0032932|RNA.HOG0033222
class	Protein modification	25	143	168	23.2025	1.07747	1.09709	0.374035	FALSE	RNA.HOG0004082|RNA.HOG0005028|RNA.HOG0005560|RNA.HOG0006662|RNA.HOG0006663|RNA.HOG0010069|RNA.HOG0010170|RNA.HOG0010458|RNA.HOG0011287|RNA.HOG0011291|RNA.HOG0013007|RNA.HOG0014737|RNA.HOG0014952|RNA.HOG0016805|RNA.HOG0017774|RNA.HOG0019220|RNA.HOG0021564|RNA.HOG0026021|RNA.HOG0026139|RNA.HOG0026844|RNA.HOG0026996|RNA.HOG0027257|RNA.HOG0028522|RNA.HOG0029084|RNA.HOG0029318
class	DNA damage response	3	13	16	2.20976	1.35761	1.44326	0.383844	FALSE	RNA.HOG0015953|RNA.HOG0029608|RNA.HOG0032090
class	Chromatin organisation	12	69	81	11.1869	1.07268	1.08796	0.444621	FALSE	RNA.HOG0011476|RNA.HOG0012202|RNA.HOG0012235|RNA.HOG0015632|RNA.HOG0016503|RNA.HOG0025905|RNA.HOG0026638|RNA.HOG0027556|RNA.HOG0027742|RNA.HOG0028365|RNA.HOG0028859|RNA.HOG0028923
class	Protein biosynthesis	19	112	131	18.0924	1.05016	1.0616	0.446779	FALSE	RNA.HOG0010862|RNA.HOG0015083|RNA.HOG0015494|RNA.HOG0015623|RNA.HOG0016870|RNA.HOG0016989|RNA.HOG0026292|RNA.HOG0026321|RNA.HOG0026356|RNA.HOG0026382|RNA.HOG0026481|RNA.HOG0026492|RNA.HOG0026562|RNA.HOG0026813|RNA.HOG0027775|RNA.HOG0028046|RNA.HOG0029060|RNA.HOG0029446|RNA.HOG0029792
class	Cellular respiration	7	39	46	6.35306	1.10183	1.12217	0.454562	FALSE	RNA.HOG0011117|RNA.HOG0011119|RNA.HOG0012924|RNA.HOG0015519|RNA.HOG0026370|RNA.HOG0027974|RNA.HOG0031276
class	Nucleotide metabolism	3	15	18	2.48598	1.20677	1.24989	0.462099	FALSE	RNA.HOG0010619|RNA.HOG0017167|RNA.HOG0026013
class	Redox homeostasis	5	28	33	4.55763	1.09706	1.11576	0.487065	FALSE	RNA.HOG0017680|RNA.HOG0021564|RNA.HOG0025842|RNA.HOG0028344|RNA.HOG0028549
class	Lipid metabolism	10	62	72	9.94393	1.00564	1.00671	0.545326	FALSE	RNA.HOG0007524|RNA.HOG0008219|RNA.HOG0011396|RNA.HOG0011408|RNA.HOG0015801|RNA.HOG0015943|RNA.HOG0016542|RNA.HOG0018415|RNA.HOG0029480|RNA.HOG0030917
class	Carbohydrate metabolism	5	32	37	5.11007	0.97846	0.974785	0.594025	FALSE	RNA.HOG0016542|RNA.HOG0018019|RNA.HOG0018073|RNA.HOG0029691|RNA.HOG0030813
class	Coenzyme metabolism	8	52	60	8.2866	0.965414	0.959284	0.600991	FALSE	RNA.HOG0015877|RNA.HOG0020029|RNA.HOG0026650|RNA.HOG0026844|RNA.HOG0027339|RNA.HOG0027650|RNA.HOG0029435|RNA.HOG0029902
class	Solute transport	17	114	131	18.0924	0.93962	0.927531	0.651156	FALSE	RNA.HOG0008213|RNA.HOG0008494|RNA.HOG0009571|RNA.HOG0009597|RNA.HOG0009858|RNA.HOG0010284|RNA.HOG0010604|RNA.HOG0010639|RNA.HOG0011202|RNA.HOG0011266|RNA.HOG0011267|RNA.HOG0015514|RNA.HOG0016213|RNA.HOG0016602|RNA.HOG0018415|RNA.HOG0026654|RNA.HOG0028754
class	Nutrient uptake	3	22	25	3.45275	0.868872	0.849918	0.69182	FALSE	RNA.HOG0016602|RNA.HOG0027203|RNA.HOG0029412
class	RNA biosynthesis	29	201	230	31.7653	0.912945	0.892612	0.738451	FALSE	RNA.HOG0005011|RNA.HOG0007842|RNA.HOG0010534|RNA.HOG0011382|RNA.HOG0013201|RNA.HOG0015296|RNA.HOG0015348|RNA.HOG0016503|RNA.HOG0016709|RNA.HOG0017373|RNA.HOG0017845|RNA.HOG0019390|RNA.HOG0019462|RNA.HOG0025722|RNA.HOG0026071|RNA.HOG0026123|RNA.HOG0026241|RNA.HOG0026585|RNA.HOG0026909|RNA.HOG0026987|RNA.HOG0027256|RNA.HOG0028224|RNA.HOG0028365|RNA.HOG0028664|RNA.HOG0029412|RNA.HOG0029837|RNA.HOG0031982|RNA.HOG0032282|RNA.HOG0032866
class	RNA homeostasis	6	46	52	7.18172	0.835454	0.811207	0.743879	FALSE	RNA.HOG0012106|RNA.HOG0012612|RNA.HOG0015674|RNA.HOG0016415|RNA.HOG0026820|RNA.HOG0029487
class	Protein physical control	11	87	98	13.5348	0.812721	0.783122	0.815546	FALSE	RNA.HOG0015898|RNA.HOG0017147|RNA.HOG0017899|RNA.HOG0026093|RNA.HOG0026680|RNA.HOG0027555|RNA.HOG0027757|RNA.HOG0027883|RNA.HOG0028260|RNA.HOG0028473|RNA.HOG0030846
class	Plant reproduction	2	20	22	3.03842	0.658237	0.622253	0.829053	FALSE	RNA.HOG0015250|RNA.HOG0017583
class	Secondary metabolism	1	11	12	1.65732	0.603383	0.566332	0.832572	FALSE	RNA.HOG0016807
class	RNA processing	9	83	92	12.7061	0.70832	0.669313	0.906851	FALSE	RNA.HOG0009155|RNA.HOG0015012|RNA.HOG0026351|RNA.HOG0026457|RNA.HOG0026584|RNA.HOG0026687|RNA.HOG0026933|RNA.HOG0028066|RNA.HOG0028202
class	Phytohormone action	3	50	53	7.31983	0.409845	0.369785	0.983687	FALSE	RNA.HOG0019220|RNA.HOG0026585|RNA.HOG0029396
class	Clade-specific metabolism	0	1	1	0.13811	0	0	1	FALSE
subclass	Cell division.cytokinesis	8	9	17	2.34787	3.40734	5.63477	0.000959107	TRUE	RNA.HOG0011476|RNA.HOG0011748|RNA.HOG0014799|RNA.HOG0016135|RNA.HOG0017296|RNA.HOG0017610|RNA.HOG0031008|RNA.HOG0031968
subclass	Cellular respiration.glycolysis	4	1	5	0.69055	5.79248	25.1487	0.00159898	TRUE	RNA.HOG0011117|RNA.HOG0011119|RNA.HOG0012924|RNA.HOG0031276
subclass	External stimuli response.light	4	4	8	1.10488	3.6203	6.28702	0.0158638	TRUE	RNA.HOG0013007|RNA.HOG0017454|RNA.HOG0026909|RNA.HOG0028951
subclass	Vesicle trafficking.clathrin coated vesicle machinery	5	7	12	1.65732	3.01692	4.49805	0.0168711	TRUE	RNA.HOG0014890|RNA.HOG0019967|RNA.HOG0026362|RNA.HOG0028321|RNA.HOG0031501
subclass	Uncharacterised context.enzymatic activities	74	357	431	59.5254	1.24317	1.36026	0.0189683	TRUE	RNA.HOG0004002|RNA.HOG0004082|RNA.HOG0004974|RNA.HOG0005028|RNA.HOG0005560|RNA.HOG0006662|RNA.HOG0006663|RNA.HOG0007041|RNA.HOG0007524|RNA.HOG0008219|RNA.HOG0008404|RNA.HOG0009913|RNA.HOG0010069|RNA.HOG0010619|RNA.HOG0011117|RNA.HOG0011119|RNA.HOG0011258|RNA.HOG0011287|RNA.HOG0011291|RNA.HOG0011396|RNA.HOG0011408|RNA.HOG0011476|RNA.HOG0012425|RNA.HOG0012565|RNA.HOG0013007|RNA.HOG0013198|RNA.HOG0013530|RNA.HOG0013935|RNA.HOG0014253|RNA.HOG0014737|RNA.HOG0014952|RNA.HOG0015098|RNA.HOG0015494|RNA.HOG0015519|RNA.HOG0015801|RNA.HOG0015943|RNA.HOG0015953|RNA.HOG0016542|RNA.HOG0016805|RNA.HOG0017167|RNA.HOG0017611|RNA.HOG0017774|RNA.HOG0018019|RNA.HOG0018073|RNA.HOG0019220|RNA.HOG0019471|RNA.HOG0019701|RNA.HOG0020029|RNA.HOG0020055|RNA.HOG0021564|RNA.HOG0025730|RNA.HOG0025842|RNA.HOG0026013|RNA.HOG0026060|RNA.HOG0026149|RNA.HOG0026370|RNA.HOG0026490|RNA.HOG0026626|RNA.HOG0026669|RNA.HOG0027257|RNA.HOG0028122|RNA.HOG0028549|RNA.HOG0028727|RNA.HOG0028911|RNA.HOG0029084|RNA.HOG0029183|RNA.HOG0029312|RNA.HOG0029396|RNA.HOG0029480|RNA.HOG0030813|RNA.HOG0030917|RNA.HOG0030936|RNA.HOG0031008|RNA.HOG0031276
subclass	Protein homeostasis.ubiquitin-proteasome system	28	110	138	19.0592	1.46911	1.6326	0.0199936	TRUE	RNA.HOG0006954|RNA.HOG0007410|RNA.HOG0010455|RNA.HOG0010967|RNA.HOG0015712|RNA.HOG0016446|RNA.HOG0017060|RNA.HOG0017454|RNA.HOG0017478|RNA.HOG0018090|RNA.HOG0026159|RNA.HOG0026233|RNA.HOG0026242|RNA.HOG0026254|RNA.HOG0026293|RNA.HOG0027255|RNA.HOG0027320|RNA.HOG0027584|RNA.HOG0027803|RNA.HOG0027915|RNA.HOG0027973|RNA.HOG0028325|RNA.HOG0029460|RNA.HOG0030776|RNA.HOG0030810|RNA.HOG0030939|RNA.HOG0031867|RNA.HOG0035396
subclass	RNA homeostasis.mRNA stress granule formation	3	2	5	0.69055	4.34436	9.41116	0.0210811	TRUE	RNA.HOG0012106|RNA.HOG0012612|RNA.HOG0016415
subclass	Multi-process regulation.MAP kinase cascade signalling	5	8	13	1.79543	2.78485	3.93387	0.0243748	TRUE	RNA.HOG0008404|RNA.HOG0013198|RNA.HOG0014253|RNA.HOG0017611|RNA.HOG0029312
subclass	Cell division.DNA replication	7	18	25	3.45275	2.02737	2.45135	0.0470206	TRUE	RNA.HOG0015953|RNA.HOG0025945|RNA.HOG0026032|RNA.HOG0026524|RNA.HOG0027160|RNA.HOG0030085|RNA.HOG0032282
subclass	Nutrient uptake.phosphorus assimilation	2	1	3	0.41433	4.82707	12.5198	0.0518649	FALSE	RNA.HOG0027203|RNA.HOG0029412
subclass	Redox homeostasis.reactive oxygen-induced signalling	2	1	3	0.41433	4.82707	12.5198	0.0518649	FALSE	RNA.HOG0021564|RNA.HOG0028344
subclass	Multi-process regulation.calcium homeostasis	4	7	11	1.51921	2.63295	3.58976	0.0533067	FALSE	RNA.HOG0005028|RNA.HOG0011291|RNA.HOG0014952|RNA.HOG0017526
subclass	Vesicle trafficking.retrograde trafficking	6	16	22	3.03842	1.97471	2.35973	0.0717748	FALSE	RNA.HOG0015705|RNA.HOG0017982|RNA.HOG0026904|RNA.HOG0027055|RNA.HOG0027076|RNA.HOG0029589
subclass	RNA biosynthesis.RNA polymerase II-dependent transcription	7	21	28	3.86708	1.81015	2.09882	0.0806518	FALSE	RNA.HOG0007842|RNA.HOG0015296|RNA.HOG0019390|RNA.HOG0026071|RNA.HOG0026241|RNA.HOG0028365|RNA.HOG0031982
subclass	Cell wall organisation.cellulose	3	5	8	1.10488	2.71523	3.76272	0.0858993	FALSE	RNA.HOG0006340|RNA.HOG0010699|RNA.HOG0018507
subclass	Multi-process regulation.SnRK1-kinase regulatory system	2	2	4	0.55244	3.6203	6.2604	0.094338	FALSE	RNA.HOG0006662|RNA.HOG0006663
subclass	Solute transport.primary active transport	5	14	19	2.62409	1.90542	2.24356	0.110034	FALSE	RNA.HOG0008213|RNA.HOG0010604|RNA.HOG0011266|RNA.HOG0011267|RNA.HOG0016602
subclass	Amino acid metabolism.aspartate group amino acid biosynthesis	3	6	9	1.24299	2.41353	3.13458	0.116104	FALSE	RNA.HOG0007041|RNA.HOG0026060|RNA.HOG0029386
subclass	Uncharacterised context.putative activities	22	102	124	17.1256	1.28462	1.36604	0.123859	FALSE	RNA.HOG0016255|RNA.HOG0017057|RNA.HOG0017835|RNA.HOG0019424|RNA.HOG0019959|RNA.HOG0025840|RNA.HOG0026024|RNA.HOG0026167|RNA.HOG0026230|RNA.HOG0026258|RNA.HOG0026449|RNA.HOG0027089|RNA.HOG0028038|RNA.HOG0028572|RNA.HOG0028585|RNA.HOG0029266|RNA.HOG0029382|RNA.HOG0030363|RNA.HOG0031025|RNA.HOG0031222|RNA.HOG0031989|RNA.HOG0032467
subclass	Amino acid metabolism.serine group amino acid biosynthesis	1	0	1	0.13811	7.2406	Inf	0.13811	FALSE	RNA.HOG0012425
subclass	Coenzyme metabolism.phosphoadenosine phosphosulfate (PAPS) homeostasis	1	0	1	0.13811	7.2406	Inf	0.13811	FALSE	RNA.HOG0020029
subclass	DNA damage response.DNA damage tolerance (DDT) pathways	1	0	1	0.13811	7.2406	Inf	0.13811	FALSE	RNA.HOG0032090
subclass	Plant organogenesis.vascular system formation	1	0	1	0.13811	7.2406	Inf	0.13811	FALSE	RNA.HOG0027770
subclass	Plant reproduction.endosperm formation	1	0	1	0.13811	7.2406	Inf	0.13811	FALSE	RNA.HOG0015250
subclass	Vesicle trafficking.clathrin coated vesicle-independent machinery	1	0	1	0.13811	7.2406	Inf	0.13811	FALSE	RNA.HOG0027032
subclass	Amino acid metabolism.pyruvate group amino acid biosynthesis	2	3	5	0.69055	2.89624	4.17351	0.143176	FALSE	RNA.HOG0007041|RNA.HOG0013243
subclass	Carbohydrate metabolism.plastidial glycolysis	2	3	5	0.69055	2.89624	4.17351	0.143176	FALSE	RNA.HOG0016542|RNA.HOG0018073
subclass	Protein modification.methylation	2	3	5	0.69055	2.89624	4.17351	0.143176	FALSE	RNA.HOG0026021|RNA.HOG0027257
subclass	Multi-process regulation.phosphoinositide-dependent signalling	3	7	10	1.3811	2.17218	2.68608	0.149598	FALSE	RNA.HOG0009913|RNA.HOG0010069|RNA.HOG0025925
subclass	Photosynthesis.photophosphorylation	7	26	33	4.55763	1.53589	1.69193	0.160563	FALSE	RNA.HOG0011224|RNA.HOG0027371|RNA.HOG0027657|RNA.HOG0027757|RNA.HOG0027856|RNA.HOG0028609|RNA.HOG0032546
subclass	Protein modification.phosphorylation	15	68	83	11.4631	1.30854	1.39113	0.162659	FALSE	RNA.HOG0004082|RNA.HOG0005028|RNA.HOG0005560|RNA.HOG0006662|RNA.HOG0006663|RNA.HOG0010069|RNA.HOG0011287|RNA.HOG0011291|RNA.HOG0013007|RNA.HOG0014952|RNA.HOG0016805|RNA.HOG0017774|RNA.HOG0019220|RNA.HOG0021564|RNA.HOG0029084
subclass	Coenzyme metabolism.iron-sulfur cluster assembly machinery	3	8	11	1.51921	1.97471	2.34936	0.185708	FALSE	RNA.HOG0026650|RNA.HOG0026844|RNA.HOG0029902
subclass	Lipid metabolism.phytosterol metabolism	2	4	6	0.82866	2.41353	3.12921	0.19582	FALSE	RNA.HOG0007524|RNA.HOG0030917
subclass	Cytoskeleton organisation.microtubular network	5	18	23	3.17653	1.57404	1.7424	0.20291	FALSE	RNA.HOG0008321|RNA.HOG0016135|RNA.HOG0017296|RNA.HOG0030323|RNA.HOG0031968
subclass	Amino acid metabolism.shikimate group amino acid biosynthesis	2	5	7	0.966771	2.06874	2.50268	0.250293	FALSE	RNA.HOG0026490|RNA.HOG0027516
subclass	Phytohormone action.brassinosteroid	2	5	7	0.966771	2.06874	2.50268	0.250293	FALSE	RNA.HOG0019220|RNA.HOG0029396
subclass	Protein modification.cysteine disulfide formation	2	5	7	0.966771	2.06874	2.50268	0.250293	FALSE	RNA.HOG0026139|RNA.HOG0026844
subclass	RNA biosynthesis.DNA-dependent RNA polymerase complexes	2	5	7	0.966771	2.06874	2.50268	0.250293	FALSE	RNA.HOG0028224|RNA.HOG0028664
subclass	DNA damage response.base excision repair (BER)	1	1	2	0.27622	3.6203	6.24719	0.257187	FALSE	RNA.HOG0015953
subclass	External stimuli response.carbon dioxide	1	1	2	0.27622	3.6203	6.24719	0.257187	FALSE	RNA.HOG0008404
subclass	External stimuli response.water and drought	1	1	2	0.27622	3.6203	6.24719	0.257187	FALSE	RNA.HOG0026246
subclass	Multi-process regulation.14-3-3 regulatory system	1	1	2	0.27622	3.6203	6.24719	0.257187	FALSE	RNA.HOG0032014
subclass	Multi-process regulation.G-protein-dependent signalling	1	1	2	0.27622	3.6203	6.24719	0.257187	FALSE	RNA.HOG0010962
subclass	Protein modification.hydroxylation	1	1	2	0.27622	3.6203	6.24719	0.257187	FALSE	RNA.HOG0010458
subclass	Protein physical control.nucleocytoplasmic transport	4	15	19	2.62409	1.52434	1.67053	0.262062	FALSE	RNA.HOG0017147|RNA.HOG0017899|RNA.HOG0027883|RNA.HOG0028473
subclass	Amino acid metabolism.glutamate group amino acid biosynthesis	3	10	13	1.79543	1.67091	1.87822	0.263156	FALSE	RNA.HOG0026013|RNA.HOG0026547|RNA.HOG0028944
subclass	Cell division.cell cycle organisation	6	27	33	4.55763	1.31647	1.39252	0.30012	FALSE	RNA.HOG0007842|RNA.HOG0008412|RNA.HOG0010151|RNA.HOG0028122|RNA.HOG0028650|RNA.HOG0031868
subclass	Cellular respiration.tricarboxylic acid cycle	2	6	8	1.10488	1.81015	2.08499	0.305091	FALSE	RNA.HOG0015519|RNA.HOG0026370
subclass	RNA processing.organelle RNA modification	2	6	8	1.10488	1.81015	2.08499	0.305091	FALSE	RNA.HOG0026584|RNA.HOG0028202
subclass	Carbohydrate metabolism.nucleotide sugar biosynthesis	2	7	9	1.24299	1.60902	1.78653	0.359088	FALSE	RNA.HOG0029691|RNA.HOG0030813
subclass	Cell division.plastid division	2	7	9	1.24299	1.60902	1.78653	0.359088	FALSE	RNA.HOG0017552|RNA.HOG0026160
subclass	Chromatin organisation.epigenetic state regulation	2	7	9	1.24299	1.60902	1.78653	0.359088	FALSE	RNA.HOG0026638|RNA.HOG0028923
subclass	Coenzyme metabolism.chlorophyll metabolism	2	7	9	1.24299	1.60902	1.78653	0.359088	FALSE	RNA.HOG0027339|RNA.HOG0027650
subclass	Vesicle trafficking.exocytic trafficking	2	7	9	1.24299	1.60902	1.78653	0.359088	FALSE	RNA.HOG0025803|RNA.HOG0026328
subclass	Photosynthesis.photorespiration	1	2	3	0.41433	2.41353	3.12386	0.359848	FALSE	RNA.HOG0029709
subclass	Chromatin organisation.nucleosome remodeling	4	19	23	3.17653	1.25924	1.31685	0.394935	FALSE	RNA.HOG0012235|RNA.HOG0027556|RNA.HOG0027742|RNA.HOG0028859
subclass	Protein biosynthesis.organellar translation machinery	6	31	37	5.11007	1.17415	1.21093	0.404482	FALSE	RNA.HOG0015623|RNA.HOG0026292|RNA.HOG0026356|RNA.HOG0026481|RNA.HOG0029060|RNA.HOG0029446
subclass	Plant organogenesis.root formation	2	8	10	1.3811	1.44812	1.56268	0.41146	FALSE	RNA.HOG0016805|RNA.HOG0017774
subclass	Protein physical control.endoplasmic reticulum protein translocation and insertion	2	8	10	1.3811	1.44812	1.56268	0.41146	FALSE	RNA.HOG0015898|RNA.HOG0026093
subclass	RNA biosynthesis.organellar gene expression machinery	2	8	10	1.3811	1.44812	1.56268	0.41146	FALSE	RNA.HOG0026123|RNA.HOG0032282
subclass	Cytoskeleton organisation.microfilament network	3	14	17	2.34787	1.27775	1.33967	0.423425	FALSE	RNA.HOG0004103|RNA.HOG0017207|RNA.HOG0030163
subclass	Coenzyme metabolism.FMN/FAD biosynthesis	1	3	4	0.55244	1.81015	2.08226	0.448351	FALSE	RNA.HOG0029435
subclass	Cytoskeleton organisation.plastid movement	1	3	4	0.55244	1.81015	2.08226	0.448351	FALSE	RNA.HOG0026875
subclass	DNA damage response.nucleotide excision repair (NER)	1	3	4	0.55244	1.81015	2.08226	0.448351	FALSE	RNA.HOG0029608
subclass	External stimuli response.temperature	1	3	4	0.55244	1.81015	2.08226	0.448351	FALSE	RNA.HOG0015290
subclass	Multi-process regulation.circadian clock system	1	3	4	0.55244	1.81015	2.08226	0.448351	FALSE	RNA.HOG0028212
subclass	Multi-process regulation.TOR (Target Of Rapamycin) signalling	1	3	4	0.55244	1.81015	2.08226	0.448351	FALSE	RNA.HOG0029103
subclass	Nucleotide metabolism.deoxynucleotides	1	3	4	0.55244	1.81015	2.08226	0.448351	FALSE	RNA.HOG0017167
subclass	Plant organogenesis.stem formation	1	3	4	0.55244	1.81015	2.08226	0.448351	FALSE	RNA.HOG0011287
subclass	Protein modification.acetylation	1	3	4	0.55244	1.81015	2.08226	0.448351	FALSE	RNA.HOG0029318
subclass	Redox homeostasis.glutathione-based redox regulation	1	3	4	0.55244	1.81015	2.08226	0.448351	FALSE	RNA.HOG0025842
subclass	Cell wall organisation.cell wall proteins	2	9	11	1.51921	1.31647	1.38857	0.461627	FALSE	RNA.HOG0010287|RNA.HOG0015901
subclass	Lipid metabolism.sphingolipid metabolism	2	9	11	1.51921	1.31647	1.38857	0.461627	FALSE	RNA.HOG0015943|RNA.HOG0029480
subclass	Vesicle trafficking.vesicle target membrane fusion	2	9	11	1.51921	1.31647	1.38857	0.461627	FALSE	RNA.HOG0027748|RNA.HOG0030111
subclass	Lipid metabolism.fatty acid metabolism	4	22	26	3.59086	1.11394	1.13594	0.492632	FALSE	RNA.HOG0008219|RNA.HOG0015801|RNA.HOG0016542|RNA.HOG0018415
subclass	RNA biosynthesis.transcriptional co-regulation	2	10	12	1.65732	1.20677	1.24926	0.509198	FALSE	RNA.HOG0029837|RNA.HOG0032866
subclass	Vesicle trafficking.vesicle tethering	4	23	27	3.72897	1.07268	1.08618	0.523777	FALSE	RNA.HOG0026648|RNA.HOG0027006|RNA.HOG0029545|RNA.HOG0031164
subclass	Carbohydrate metabolism.oxidative pentose phosphate pathway	1	4	5	0.69055	1.44812	1.56127	0.524645	FALSE	RNA.HOG0018019
subclass	Chromatin organisation.histone chaperone activities	1	4	5	0.69055	1.44812	1.56127	0.524645	FALSE	RNA.HOG0015632
subclass	Coenzyme metabolism.coenzyme A metabolism	1	4	5	0.69055	1.44812	1.56127	0.524645	FALSE	RNA.HOG0015877
subclass	Protein biosynthesis.aminoacyl-tRNA formation	1	4	5	0.69055	1.44812	1.56127	0.524645	FALSE	RNA.HOG0015494
subclass	Protein biosynthesis.translation elongation	1	4	5	0.69055	1.44812	1.56127	0.524645	FALSE	RNA.HOG0026562
subclass	Cell wall organisation.hemicellulose	3	17	20	2.7622	1.08609	1.10204	0.535741	FALSE	RNA.HOG0011251|RNA.HOG0020055|RNA.HOG0027336
subclass	Cytoskeleton organisation.actin and tubulin folding	1	5	6	0.82866	1.20677	1.24864	0.59041	FALSE	RNA.HOG0016858
subclass	External stimuli response.gravity	1	5	6	0.82866	1.20677	1.24864	0.59041	FALSE	RNA.HOG0011136
subclass	Lipid metabolism.lipid trafficking	1	5	6	0.82866	1.20677	1.24864	0.59041	FALSE	RNA.HOG0011396
subclass	Multi-process regulation.UPR (Unfolded Protein Response) signalling	1	5	6	0.82866	1.20677	1.24864	0.59041	FALSE	RNA.HOG0026139
subclass	Nucleotide metabolism.purines	1	5	6	0.82866	1.20677	1.24864	0.59041	FALSE	RNA.HOG0010619
subclass	Plant reproduction.embryogenesis	1	5	6	0.82866	1.20677	1.24864	0.59041	FALSE	RNA.HOG0017583
subclass	Secondary metabolism.phenolics biosynthesis	1	5	6	0.82866	1.20677	1.24864	0.59041	FALSE	RNA.HOG0016807
subclass	Amino acid metabolism.amino acid degradation	2	12	14	1.93354	1.03437	1.0403	0.595707	FALSE	RNA.HOG0007041|RNA.HOG0030936
subclass	Protein biosynthesis.translation initiation	2	12	14	1.93354	1.03437	1.0403	0.595707	FALSE	RNA.HOG0026382|RNA.HOG0029792
subclass	Solute transport.carrier-mediated transport	12	79	91	12.568	0.954805	0.946333	0.616999	FALSE	RNA.HOG0008494|RNA.HOG0009571|RNA.HOG0009597|RNA.HOG0009858|RNA.HOG0010284|RNA.HOG0010639|RNA.HOG0011202|RNA.HOG0015514|RNA.HOG0016213|RNA.HOG0018415|RNA.HOG0026654|RNA.HOG0028754
subclass	Chromatin organisation.post-translational histone modification	5	34	39	5.38629	0.928282	0.9167	0.642616	FALSE	RNA.HOG0011476|RNA.HOG0012202|RNA.HOG0016503|RNA.HOG0025905|RNA.HOG0028365
subclass	Protein biosynthesis.ribosome biogenesis	9	61	70	9.66771	0.930934	0.918922	0.645983	FALSE	RNA.HOG0010862|RNA.HOG0015083|RNA.HOG0016870|RNA.HOG0016989|RNA.HOG0026321|RNA.HOG0026492|RNA.HOG0026813|RNA.HOG0027775|RNA.HOG0028046
subclass	Nutrient uptake.other micronutrient homeostasis	1	6	7	0.966771	1.03437	1.04019	0.647097	FALSE	RNA.HOG0016602
subclass	RNA processing.RNA pseudouridylation	1	6	7	0.966771	1.03437	1.04019	0.647097	FALSE	RNA.HOG0028066
subclass	Cell wall organisation.pectin	2	14	16	2.20976	0.905075	0.890974	0.670287	FALSE	RNA.HOG0008264|RNA.HOG0013530
subclass	External stimuli response.pathogen	2	14	16	2.20976	0.905075	0.890974	0.670287	FALSE	RNA.HOG0005011|RNA.HOG0026876
subclass	RNA homeostasis.mRNA degradation	2	14	16	2.20976	0.905075	0.890974	0.670287	FALSE	RNA.HOG0015674|RNA.HOG0026820
subclass	Multi-process regulation.ROP-GTPase regulatory system	1	7	8	1.10488	0.905075	0.891249	0.695954	FALSE	RNA.HOG0012341
subclass	Nucleotide metabolism.pyrimidines	1	7	8	1.10488	0.905075	0.891249	0.695954	FALSE	RNA.HOG0026013
subclass	Protein physical control.protein folding	1	7	8	1.10488	0.905075	0.891249	0.695954	FALSE	RNA.HOG0028260
subclass	Redox homeostasis.thiol-based redox regulation	1	7	8	1.10488	0.905075	0.891249	0.695954	FALSE	RNA.HOG0017680
subclass	RNA homeostasis.RNA transport	1	7	8	1.10488	0.905075	0.891249	0.695954	FALSE	RNA.HOG0029487
subclass	RNA processing.pre-RNA group-I/-II intron splicing	1	7	8	1.10488	0.905075	0.891249	0.695954	FALSE	RNA.HOG0015012
subclass	Protein physical control.plastidial protein translocation and insertion	2	15	17	2.34787	0.851835	0.831285	0.703202	FALSE	RNA.HOG0026680|RNA.HOG0027757
subclass	Cell division.meiotic recombination	1	8	9	1.24299	0.804511	0.779584	0.738063	FALSE	RNA.HOG0027677
subclass	Cell wall organisation.lignin	1	8	9	1.24299	0.804511	0.779584	0.738063	FALSE	RNA.HOG0013935
subclass	Protein modification.targeting peptide maturation	1	8	9	1.24299	0.804511	0.779584	0.738063	FALSE	RNA.HOG0026996
subclass	Redox homeostasis.ascorbate-based redox regulation	1	8	9	1.24299	0.804511	0.779584	0.738063	FALSE	RNA.HOG0028549
subclass	Plant organogenesis.flower formation	1	10	11	1.51921	0.658237	0.623202	0.805625	FALSE	RNA.HOG0025722
subclass	Phytohormone action.jasmonic acid	1	11	12	1.65732	0.603383	0.566332	0.832572	FALSE	RNA.HOG0026585
subclass	Protein modification.lipidation	1	11	12	1.65732	0.603383	0.566332	0.832572	FALSE	RNA.HOG0010170
subclass	not assigned.annotated	18	144	162	22.3738	0.804511	0.76975	0.875329	FALSE	RNA.HOG0006310|RNA.HOG0006543|RNA.HOG0011195|RNA.HOG0012539|RNA.HOG0013732|RNA.HOG0016402|RNA.HOG0016896|RNA.HOG0025828|RNA.HOG0026255|RNA.HOG0027509|RNA.HOG0028191|RNA.HOG0028255|RNA.HOG0028322|RNA.HOG0028369|RNA.HOG0029526|RNA.HOG0030579|RNA.HOG0032471|RNA.HOG0032573
subclass	RNA processing.mRNA modification	1	13	14	1.93354	0.517186	0.478834	0.875799	FALSE	RNA.HOG0026933
subclass	RNA processing.spliceosome-mediated pre-mRNA splicing	3	32	35	4.83385	0.620623	0.582004	0.881007	FALSE	RNA.HOG0009155|RNA.HOG0026351|RNA.HOG0026687
subclass	Protein homeostasis.proteolysis	4	46	50	6.9055	0.579248	0.538124	0.929959	FALSE	RNA.HOG0015098|RNA.HOG0016654|RNA.HOG0026076|RNA.HOG0026295
subclass	Protein modification.glycosylation	1	17	18	2.48598	0.402256	0.365592	0.931698	FALSE	RNA.HOG0014737
subclass	RNA processing.tRNA modification	1	18	19	2.62409	0.381084	0.345144	0.941191	FALSE	RNA.HOG0026457
subclass	Protein physical control.protein chaperone activities	2	30	32	4.41952	0.452538	0.413189	0.948207	FALSE	RNA.HOG0027555|RNA.HOG0030846
subclass	Lipid metabolism.glycerolipid metabolism	1	19	20	2.7622	0.36203	0.326849	0.949367	FALSE	RNA.HOG0011408
subclass	RNA biosynthesis.DNA-binding transcriptional regulation	16	151	167	23.0644	0.69371	0.647192	0.964821	FALSE	RNA.HOG0005011|RNA.HOG0010534|RNA.HOG0011382|RNA.HOG0013201|RNA.HOG0015348|RNA.HOG0016503|RNA.HOG0016709|RNA.HOG0017373|RNA.HOG0017845|RNA.HOG0019462|RNA.HOG0025722|RNA.HOG0026585|RNA.HOG0026909|RNA.HOG0026987|RNA.HOG0027256|RNA.HOG0029412
subclass	Protein modification.dephosphorylation	1	22	23	3.17653	0.314809	0.281942	0.967696	FALSE	RNA.HOG0028522
subclass	Cellular respiration.oxidative phosphorylation	1	29	30	4.1433	0.241353	0.213287	0.988702	FALSE	RNA.HOG0027974
subclass	not assigned.not annotated	22	231	253	34.9418	0.629618	0.570772	0.996489	FALSE	RNA.HOG0017176|RNA.HOG0019310|RNA.HOG0024400|RNA.HOG0026046|RNA.HOG0026459|RNA.HOG0027116|RNA.HOG0027289|RNA.HOG0028039|RNA.HOG0028070|RNA.HOG0028852|RNA.HOG0029176|RNA.HOG0029567|RNA.HOG0029634|RNA.HOG0029733|RNA.HOG0030013|RNA.HOG0030189|RNA.HOG0030224|RNA.HOG0030518|RNA.HOG0032043|RNA.HOG0032100|RNA.HOG0033421|RNA.HOG0033851
subclass	Uncharacterised context.unknown activities	30	308	338	46.6812	0.642657	0.576078	0.998744	FALSE	RNA.HOG0010489|RNA.HOG0011949|RNA.HOG0012163|RNA.HOG0015713|RNA.HOG0017274|RNA.HOG0017555|RNA.HOG0017971|RNA.HOG0018122|RNA.HOG0018239|RNA.HOG0018947|RNA.HOG0019102|RNA.HOG0019652|RNA.HOG0025764|RNA.HOG0025765|RNA.HOG0025768|RNA.HOG0025784|RNA.HOG0026317|RNA.HOG0027117|RNA.HOG0027349|RNA.HOG0027392|RNA.HOG0027423|RNA.HOG0027769|RNA.HOG0027931|RNA.HOG0028159|RNA.HOG0028296|RNA.HOG0028456|RNA.HOG0028577|RNA.HOG0029228|RNA.HOG0032932|RNA.HOG0033222
subclass	Amino acid metabolism.amino acid racemization	0	1	1	0.13811	0	0	1	FALSE
subclass	Amino acid metabolism.polyamine metabolism	0	1	1	0.13811	0	0	1	FALSE
subclass	Carbohydrate metabolism.fermentation	0	1	1	0.13811	0	0	1	FALSE
subclass	Carbohydrate metabolism.galactose metabolism	0	1	1	0.13811	0	0	1	FALSE
subclass	Carbohydrate metabolism.gluconeogenesis	0	1	1	0.13811	0	0	1	FALSE
subclass	Carbohydrate metabolism.mannose metabolism	0	1	1	0.13811	0	0	1	FALSE
subclass	Carbohydrate metabolism.oligosaccharide metabolism	0	1	1	0.13811	0	0	1	FALSE
subclass	Carbohydrate metabolism.starch metabolism	0	8	8	1.10488	0	0	1	FALSE
subclass	Carbohydrate metabolism.sucrose metabolism	0	5	5	0.69055	0	0	1	FALSE
subclass	Cell division.mitochondrion/peroxisome binary fission	0	1	1	0.13811	0	0	1	FALSE
subclass	Cell wall organisation.callose	0	3	3	0.41433	0	0	1	FALSE
subclass	Cell wall organisation.cutin and suberin	0	2	2	0.27622	0	0	1	FALSE
subclass	Cellular respiration.pyruvate oxidation	0	3	3	0.41433	0	0	1	FALSE
subclass	Chromatin organisation.chromatin structure	0	6	6	0.82866	0	0	1	FALSE
subclass	Clade-specific metabolism.Brassicaceae	0	1	1	0.13811	0	0	1	FALSE
subclass	Coenzyme metabolism.biotin biosynthesis	0	1	1	0.13811	0	0	1	FALSE
subclass	Coenzyme metabolism.molybdenum cofactor biosynthesis	0	2	2	0.27622	0	0	1	FALSE
subclass	Coenzyme metabolism.NAD/NADP biosynthesis	0	4	4	0.55244	0	0	1	FALSE
subclass	Coenzyme metabolism.phylloquinone biosynthesis	0	1	1	0.13811	0	0	1	FALSE
subclass	Coenzyme metabolism.prenylquinone biosynthesis	0	3	3	0.41433	0	0	1	FALSE
subclass	Coenzyme metabolism.pyridoxal-phosphate homeostasis	0	2	2	0.27622	0	0	1	FALSE
subclass	Coenzyme metabolism.S-adenosyl methionine (SAM) cycle	0	1	1	0.13811	0	0	1	FALSE
subclass	Coenzyme metabolism.tetrahydrofolate metabolism	0	3	3	0.41433	0	0	1	FALSE
subclass	Coenzyme metabolism.tetrapyrrole metabolism	0	11	11	1.51921	0	0	1	FALSE
subclass	Coenzyme metabolism.thiamine pyrophosphate metabolism	0	2	2	0.27622	0	0	1	FALSE
subclass	Cytoskeleton organisation.cytoskeleton-plasma membrane-cell wall interface	0	1	1	0.13811	0	0	1	FALSE
subclass	Cytoskeleton organisation.endoplasmic reticulum (ER) - cell/organelle membrane contact	0	1	1	0.13811	0	0	1	FALSE
subclass	Cytoskeleton organisation.nuclear dynamics	0	5	5	0.69055	0	0	1	FALSE
subclass	DNA damage response.DNA repair polymerase activities	0	2	2	0.27622	0	0	1	FALSE
subclass	DNA damage response.homologous recombination repair (HR)	0	5	5	0.69055	0	0	1	FALSE
subclass	DNA damage response.nonhomologous end-joining (NHEJ) repair	0	1	1	0.13811	0	0	1	FALSE
subclass	DNA damage response.photoreactivation	0	1	1	0.13811	0	0	1	FALSE
subclass	External stimuli response.oxygen	0	2	2	0.27622	0	0	1	FALSE
subclass	External stimuli response.salinity	0	1	1	0.13811	0	0	1	FALSE
subclass	Lipid metabolism.lipid-A biosynthesis	0	1	1	0.13811	0	0	1	FALSE
subclass	Lipid metabolism.plastoglobule-associated activities	0	2	2	0.27622	0	0	1	FALSE
subclass	Multi-process regulation.nitric oxide signalling	0	1	1	0.13811	0	0	1	FALSE
subclass	Multi-process regulation.ppGpp (hyperphosphorylated guanylate) signalling	0	3	3	0.41433	0	0	1	FALSE
subclass	Multi-process regulation.Programmed Cell Death (PCD) system	0	9	9	1.24299	0	0	1	FALSE
subclass	Multi-process regulation.RAM (Regulation of Ace2 and Morphogenesis) signalling	0	1	1	0.13811	0	0	1	FALSE
subclass	Nutrient uptake.iron uptake	0	11	11	1.51921	0	0	1	FALSE
subclass	Nutrient uptake.nitrogen assimilation	0	1	1	0.13811	0	0	1	FALSE
subclass	Nutrient uptake.sulfur assimilation	0	3	3	0.41433	0	0	1	FALSE
subclass	Photosynthesis.calvin cycle	0	7	7	0.966771	0	0	1	FALSE
subclass	Photosynthesis.CAM/C4 photosynthesis	0	1	1	0.13811	0	0	1	FALSE
subclass	Phytohormone action.abscisic acid	0	3	3	0.41433	0	0	1	FALSE
subclass	Phytohormone action.auxin	0	7	7	0.966771	0	0	1	FALSE
subclass	Phytohormone action.cytokinin	0	7	7	0.966771	0	0	1	FALSE
subclass	Phytohormone action.ethylene	0	4	4	0.55244	0	0	1	FALSE
subclass	Phytohormone action.salicylic acid	0	1	1	0.13811	0	0	1	FALSE
subclass	Phytohormone action.signalling peptides	0	11	11	1.51921	0	0	1	FALSE
subclass	Phytohormone action.strigolactone	0	1	1	0.13811	0	0	1	FALSE
subclass	Plant organogenesis.leaf formation	0	3	3	0.41433	0	0	1	FALSE
subclass	Plant reproduction.gametogenesis	0	12	12	1.65732	0	0	1	FALSE
subclass	Plant reproduction.pollination and fertilization	0	2	2	0.27622	0	0	1	FALSE
subclass	Plant reproduction.seed germination	0	1	1	0.13811	0	0	1	FALSE
subclass	Protein modification.lipoylation	0	1	1	0.13811	0	0	1	FALSE
subclass	Protein modification.pyroglutamate formation	0	1	1	0.13811	0	0	1	FALSE
subclass	Protein modification.S-glutathionylation	0	2	2	0.27622	0	0	1	FALSE
subclass	Protein modification.tyrosine sulfation	0	1	1	0.13811	0	0	1	FALSE
subclass	Protein physical control.mitochondrial protein translocation and insertion	0	9	9	1.24299	0	0	1	FALSE
subclass	Protein physical control.peroxisome importomer translocation system	0	4	4	0.55244	0	0	1	FALSE
subclass	Protein physical control.plasmodesmata intercellular trafficking	0	1	1	0.13811	0	0	1	FALSE
subclass	Redox homeostasis.reactive electrophilic lipid homeostasis	0	1	1	0.13811	0	0	1	FALSE
subclass	Redox homeostasis.reactive oxygen scavenging	0	4	4	0.55244	0	0	1	FALSE
subclass	Redox homeostasis.tocopherol biosynthesis	0	4	4	0.55244	0	0	1	FALSE
subclass	RNA biosynthesis.RNA polymerase I-dependent transcription	0	1	1	0.13811	0	0	1	FALSE
subclass	RNA biosynthesis.RNA polymerase III-dependent transcription	0	5	5	0.69055	0	0	1	FALSE
subclass	RNA homeostasis.mitochondrial mRNA homeostasis	0	2	2	0.27622	0	0	1	FALSE
subclass	RNA homeostasis.mRNA silencing	0	8	8	1.10488	0	0	1	FALSE
subclass	RNA homeostasis.mRNA surveillance pathways	0	2	2	0.27622	0	0	1	FALSE
subclass	RNA homeostasis.plastidial mRNA homeostasis	0	6	6	0.82866	0	0	1	FALSE
subclass	RNA homeostasis.post-transcriptional regulator activities	0	5	5	0.69055	0	0	1	FALSE
subclass	RNA processing.pre-tRNA splicing	0	1	1	0.13811	0	0	1	FALSE
subclass	Secondary metabolism.oxalate homeostasis	0	1	1	0.13811	0	0	1	FALSE
subclass	Secondary metabolism.terpenoid biosynthesis	0	5	5	0.69055	0	0	1	FALSE
subclass	Solute transport.channel-mediated transport	0	18	18	2.48598	0	0	1	FALSE
subclass	Solute transport.porin-mediated transport	0	3	3	0.41433	0	0	1	FALSE
subclass	Vesicle trafficking.anterograde trafficking	0	9	9	1.24299	0	0	1	FALSE
subclass	Vesicle trafficking.autophagosome formation	0	8	8	1.10488	0	0	1	FALSE
subclass	Vesicle trafficking.endocytic trafficking	0	8	8	1.10488	0	0	1	FALSE

### Sheet: Table S5
Table S5: Gene copy number of each species and description of one representative H. gussoneanum gene of each gene family that showed copy number variation between annual (red) and perennial (blue) Hordeum species.
	Count entries follow the pattern: “gene copy number___expressed in no accession of that species | expressed in more than 50% of accessions of that species”
gene family name	Description of one H. gussoneanum member of the gene family	notes	Hpusillum (5)	Heuclaston (4)	Hintercedens (5)	Hgussoneanum (3)	Hmarinum (0)	Hmurinum (4)	Hvulgare (6)	Hpubiflorum (5)	Hpatagonicum (9)	Hflexuosum (2)	Hchilense (1)	Hstenostachys (5)	Herectifolium (1)	Hcomosum (0)	Hmuticum (4)	Hcordobense (3)	Hcalifornicum (3)	Hbrevisubulatum (0)	Hbogdanii (3)	Hroshevitzii (3)	Famliy	InterPro	GO	A. thaliana ortholog
GENO.HOG0000018	duf 4283 domain containing protein	23 – 51 copies in annuals; 57 - 144 copies in perennials	51___ 47 | 1	48___ 45 | 2	43___ 39 | 1	56___ 53 | 0	37___ NA | NA	48___ 45 | 2	23___ 23 | 0	144___ 119 | 4	116___ 81 | 1	121___ 105 | 8	88___ 83 | 5	69___ 57 | 3	136___ 130 | 6	67___ NA | NA	91___ 74 | 5	79___ 67 | 5	57___ 47 | 4	65___ NA | NA	80___ 75 | 3	79___ 69 | 2	nan	nan	nan
GENO.HOG0002011	beta fructofuranosidase insoluble isoenzyme	2 - 4 copies in annuals; 5 – 8 copies in perennials	4___ 0 | 4	4___ 0 | 4	4___ 0 | 4	3___ 0 | 3	3___ NA | NA	4___ 1 | 3	2___ 0 | 2	5___ 0 | 5	5___ 0 | 5	7___ 1 | 6	8___ 1 | 7	7___ 0 | 6	8___ 0 | 8	5___ NA | NA	8___ 0 | 7	5___ 1 | 4	6___ 0 | 6	7___ NA | NA	7___ 0 | 7	7___ 1 | 6	SSF75005|SSF49899|PF00251|PF08244	IPR013189|IPR013320|IPR013148|IPR023296	nan
GENO.HOG0002347	receptor homology region transmembrane domain and ring containing protein	2 - 3 copies in annuals; 4 – 6 copies in perennials	3___ 0 | 3	3___ 0 | 3	2___ 0 | 2	2___ 0 | 2	2___ NA | NA	3___ 0 | 3	2___ 0 | 2	4___ 0 | 4	4___ 0 | 4	5___ 1 | 4	6___ 0 | 6	4___ 0 | 4	4___ 0 | 4	4___ NA | NA	4___ 0 | 4	4___ 0 | 4	4___ 0 | 4	5___ NA | NA	4___ 0 | 4	5___ 0 | 5	SSF57850|PF13639|SSF52025|PF02225	IPR001841|IPR003137|IPR046450	nan	AT1G22670.1, AT1G71980.1
GENO.HOG0004711	senescence regulator	2 copies in annuals; 3 – 4 copies in perennials	2___ 0 | 2	2___ 0 | 2	2___ 0 | 2	2___ 0 | 2	2___ NA | NA	2___ 0 | 2	2___ 0 | 2	3___ 0 | 3	3___ 0 | 3	3___ 0 | 3	3___ 0 | 3	3___ 0 | 3	3___ 0 | 3	3___ NA | NA	3___ 0 | 3	3___ 0 | 3	3___ 0 | 3	4___ NA | NA	3___ 0 | 3	3___ 0 | 3	PF04520	IPR007608	nan	AT2G28400.1, AT3G45210.1
GENO.HOG0000275	reverse transcriptase domain containing protein	1 - 20 copies in annuals; 21 - 48 copies in perennials	9___ 9 | 0	14___ 11 | 0	20___ 19 | 0	15___ 15 | 0	7___ NA | NA	17___ 15 | 1	1___ 0 | 0	38___ 32 | 4	48___ 39 | 3	35___ 33 | 2	32___ 32 | 0	27___ 27 | 0	24___ 24 | 0	27___ NA | NA	21___ 20 | 1	21___ 19 | 2	22___ 19 | 0	29___ NA | NA	36___ 27 | 8	29___ 22 | 5	PF13966|SSF56672|PF00078	IPR043502|IPR000477|IPR026960	nan	AT4G29090.1
GENO.HOG0001278	translation initiation factor if	1 - 6 copies in annuals; 8 - 23 copies in perennials	6___ 6 | 0	5___ 5 | 0	5___ 5 | 0	0___ 0 | 0	2___ NA | NA	1___ 1 | 0	1___ 1 | 0	10___ 10 | 0	10___ 10 | 0	10___ 10 | 0	11___ 11 | 0	9___ 9 | 0	8___ 8 | 0	17___ NA | NA	17___ 17 | 0	13___ 13 | 0	16___ 16 | 0	23___ NA | NA	20___ 20 | 0	11___ 11 | 0	nan	nan	nan
GENO.HOG0003613	gibberellin 2 beta dioxygenase	1 - 2 copies in annuals; 3 - 13 copies in perennials	2___ 0 | 2	2___ 0 | 2	2___ 0 | 2	2___ 0 | 2	2___ NA | NA	2___ 0 | 2	2___ 0 | 2	3___ 1 | 2	3___ 1 | 2	3___ 1 | 2	3___ 1 | 2	3___ 0 | 2	13___ 11 | 2	4___ NA | NA	3___ 0 | 2	3___ 0 | 2	3___ 1 | 2	4___ NA | NA	4___ 1 | 2	4___ 2 | 2	PF03171|SSF51197|PF14226	IPR026992|IPR044861	nan	AT1G78440.1, AT1G30040.1, AT2G34555.1
GENO.HOG0003905	amino acid transporter transmembrane domain containing protein	1 - 2 copies in annuals; 3 – 5 copies in perennials	2___ 0 | 2	2___ 0 | 2	2___ 0 | 2	2___ 0 | 2	2___ NA | NA	2___ 0 | 2	1___ 0 | 1	3___ 0 | 3	3___ 0 | 3	3___ 0 | 3	3___ 0 | 3	4___ 0 | 2	3___ 0 | 3	4___ NA | NA	3___ 0 | 3	3___ 1 | 2	3___ 0 | 3	5___ NA | NA	4___ 1 | 2	3___ 0 | 2	PF01490	IPR013057	nan	AT2G39130.1, AT3G54830.1
GENO.HOG0004489	transcription factor myb	1 copy in annuals; 2-9 copies in perennials	1___ 0 | 1	1___ 0 | 1	1___ 0 | 1	1___ 0 | 1	1___ NA | NA	1___ 0 | 1	1___ 0 | 1	3___ 0 | 2	4___ 0 | 3	4___ 1 | 3	5___ 2 | 3	9___ 4 | 4	5___ 3 | 2	4___ NA | NA	3___ 0 | 2	2___ 0 | 2	4___ 1 | 1	5___ NA | NA	4___ 0 | 3	5___ 2 | 3	SSF46689|PF00249	IPR009057|IPR001005	nan	AT5G23000.1, AT4G37780.1, AT3G49690.1
GENO.HOG0005530	transcription factor myb	1 copy in annuals; 2-6 copies in perennials	1___ 0 | 1	1___ 0 | 1	1___ 0 | 1	1___ 0 | 1	1___ NA | NA	1___ 0 | 1	1___ 0 | 1	2___ 0 | 2	5___ 0 | 3	2___ 0 | 2	4___ 2 | 2	3___ 0 | 2	3___ 1 | 2	5___ NA | NA	4___ 0 | 3	2___ 0 | 2	2___ 1 | 1	6___ NA | NA	2___ 0 | 2	3___ 0 | 3	SSF46689|PF00249	IPR009057|IPR001005	nan	AT1G66230.1
GENO.HOG0005718	laccase	1 copy in annuals; 2-5 copies in perennials	1___ 0 | 1	1___ 0 | 1	2___ 0 | 2	1___ 0 | 1	1___ NA | NA	1___ 0 | 1	1___ 0 | 1	3___ 0 | 2	3___ 0 | 2	3___ 0 | 2	3___ 1 | 2	3___ 0 | 3	5___ 0 | 5	3___ NA | NA	3___ 0 | 3	3___ 0 | 3	3___ 0 | 1	5___ NA | NA	4___ 0 | 3	4___ 0 | 3	PF00394|PF07731|PF07732|SSF49503|TIGR03389	IPR017761|IPR011707|IPR008972|IPR001117|IPR011706	GO:0005507|GO:0005507|GO:0016491|GO:0046274|GO:0048046|GO:0052716
GENO.HOG0006246	major facilitator superfamily mfs profile domain containing protein	1 copy in annuals; 2-3 copies in perennials	1___ 0 | 1	1___ 0 | 1	1___ 0 | 1	1___ 0 | 1	1___ NA | NA	1___ 0 | 1	1___ 0 | 1	3___ 0 | 2	3___ 0 | 2	2___ 0 | 2	2___ 0 | 2	2___ 0 | 2	2___ 0 | 2	3___ NA | NA	2___ 0 | 1	3___ 1 | 2	2___ 0 | 2	3___ NA | NA	3___ 0 | 2	3___ 1 | 2	PF00083|SSF103473	IPR036259|IPR005828	GO:0016020|GO:0022857|GO:0055085	AT1G16390.1, AT1G79360.1
GENO.HOG0007274	flavin containing monooxygenase	1 copy in annuals; 2-5 copies in perennials	1___ 0 | 1	1___ 0 | 1	1___ 0 | 1	1___ 0 | 1	1___ NA | NA	1___ 0 | 1	1___ 0 | 1	3___ 0 | 1	3___ 0 | 2	3___ 0 | 3	3___ 0 | 3	3___ 0 | 3	3___ 2 | 1	2___ NA | NA	3___ 0 | 3	3___ 1 | 2	3___ 1 | 1	5___ NA | NA	3___ 1 | 2	2___ 0 | 2	PF00743|SSF51905	IPR036188|IPR020946	GO:0004499|GO:0050660|GO:0050661
GENO.HOG0007793	transcription factor tcp	1 copy in annuals; 2-6 copies in perennials	1___ 0 | 0	1___ 0 | 1	1___ 0 | 1	1___ 0 | 1	1___ NA | NA	1___ 0 | 1	1___ 0 | 1	2___ 1 | 1	2___ 0 | 1	3___ 1 | 1	2___ 1 | 1	6___ 6 | 0	6___ 6 | 0	2___ NA | NA	2___ 1 | 1	3___ 1 | 1	2___ 2 | 0	2___ NA | NA	3___ 2 | 1	2___ 1 | 1	PF03634	IPR017887	nan	AT1G68800.2
GENO.HOG0007840	hexosyltransferase	1 copy in annuals; 2-5 copies in perennials	1___ 0 | 1	1___ 0 | 1	1___ 0 | 1	1___ 0 | 1	1___ NA | NA	1___ 0 | 1	1___ 0 | 1	2___ 0 | 2	2___ 0 | 2	3___ 0 | 3	2___ 0 | 2	3___ 0 | 3	5___ 2 | 3	2___ NA | NA	3___ 0 | 3	3___ 0 | 2	2___ 0 | 2	2___ NA | NA	2___ 0 | 2	2___ 0 | 2	SSF53448|PF01501	IPR029044|IPR002495	GO:0016757	AT4G33330.2
GENO.HOG0008038	beta fructofuranosidase insoluble isoenzyme	1 copy in annuals; 2-5 copies in perennials	1___ 0 | 1	1___ 0 | 1	1___ 0 | 1	1___ 0 | 1	1___ NA | NA	1___ 0 | 1	1___ 0 | 1	2___ 0 | 1	2___ 0 | 2	2___ 1 | 1	2___ 0 | 2	3___ 0 | 1	2___ 1 | 1	2___ NA | NA	2___ 1 | 1	2___ 1 | 1	3___ 1 | 2	4___ NA | NA	3___ 1 | 2	5___ 3 | 1	SSF75005|PF00251|SSF49899|PF08244	IPR013189|IPR013320|IPR013148|IPR023296	nan
GENO.HOG0009567	calcineurin phosphoesterase domain containing protein	1 copy in annuals; 2-4 copies in perennials	1___ 0 | 1	1___ 0 | 1	1___ 0 | 1	1___ 0 | 1	1___ NA | NA	1___ 0 | 1	1___ 0 | 1	2___ 0 | 2	2___ 0 | 2	2___ 0 | 2	2___ 0 | 2	2___ 0 | 2	2___ 0 | 2	2___ NA | NA	2___ 0 | 2	2___ 0 | 2	2___ 0 | 2	2___ NA | NA	2___ 0 | 2	4___ 1 | 2	SSF56300|PF00149	IPR029052|IPR004843	GO:0016787	AT3G10150.2
GENO.HOG0009714	c2h2 type domain containing protein	1 copy in annuals; 2-3 copies in perennials	1___ 0 | 1	1___ 0 | 1	1___ 0 | 1	1___ 0 | 1	1___ NA | NA	1___ 0 | 1	1___ 0 | 1	3___ 1 | 2	2___ 0 | 1	2___ 0 | 1	2___ 0 | 2	2___ 1 | 1	2___ 1 | 1	2___ NA | NA	2___ 0 | 1	2___ 0 | 2	2___ 0 | 2	3___ NA | NA	2___ 1 | 1	2___ 1 | 1	nan	nan	nan	AT1G68360.1
GENO.HOG0000313	reverse transcriptase zinc binding domain containing protein	0 - 14 copies in annuals; 18 - 33 copies in perennials	14___ 13 | 0	16___ 15 | 1	12___ 10 | 1	8___ 8 | 0	12___ NA | NA	10___ 9 | 0	0___ 0 | 0	18___ 15 | 1	31___ 28 | 1	22___ 21 | 1	22___ 20 | 2	19___ 17 | 1	20___ 19 | 1	28___ NA | NA	19___ 12 | 3	20___ 19 | 1	23___ 20 | 1	33___ NA | NA	32___ 27 | 3	30___ 27 | 3	PF13966	IPR026960	nan
GENO.HOG0000488	ubiquitin transferase	0 - 12 copies in annuals; 14 - 35 copies in perennials	12___ 12 | 0	11___ 11 | 0	11___ 11 | 0	8___ 8 | 0	5___ NA | NA	6___ 6 | 0	0___ 0 | 0	29___ 28 | 1	15___ 15 | 0	14___ 14 | 0	19___ 19 | 0	18___ 18 | 0	29___ 29 | 0	17___ NA | NA	16___ 16 | 0	15___ 15 | 0	14___ 14 | 0	35___ NA | NA	35___ 35 | 0	30___ 30 | 0	nan	nan	nan
GENO.HOG0000833	rlg tspe consensus 1 triticeae species retrotransposon ltr gypsy polyprotein	0 - 12 copies in annuals; 14 - 22 copies in perennials	5___ 5 | 0	9___ 9 | 0	12___ 12 | 0	6___ 6 | 0	3___ NA | NA	2___ 2 | 0	0___ 0 | 0	17___ 17 | 0	15___ 15 | 0	15___ 15 | 0	17___ 17 | 0	14___ 14 | 0	18___ 18 | 0	20___ NA | NA	15___ 15 | 0	17___ 17 | 0	16___ 16 | 0	22___ NA | NA	14___ 14 | 0	16___ 15 | 1	SSF56672|PF00078	IPR043502|IPR000477	nan
GENO.HOG0000378	unknown protein	0 - 10 copies in annuals; 12 - 76 copies in perennials	6___ 5 | 1	10___ 10 | 0	10___ 10 | 0	1___ 1 | 0	0___ NA | NA	0___ 0 | 0	0___ 0 | 0	17___ 17 | 0	25___ 24 | 0	19___ 19 | 0	26___ 26 | 0	12___ 12 | 0	14___ 14 | 0	37___ NA | NA	31___ 30 | 0	13___ 13 | 0	31___ 30 | 1	76___ NA | NA	27___ 26 | 1	27___ 27 | 0	nan	nan	nan
GENO.HOG0001510	zinc finger grf type domain containing protein	0 - 4 copies in annuals; 5 - 20 copies in perennials	4___ 4 | 0	4___ 4 | 0	2___ 2 | 0	0___ 0 | 0	1___ NA | NA	4___ 4 | 0	0___ 0 | 0	16___ 16 | 0	17___ 17 | 0	7___ 7 | 0	9___ 9 | 0	10___ 10 | 0	8___ 8 | 0	20___ NA | NA	5___ 5 | 0	8___ 8 | 0	11___ 11 | 0	9___ NA | NA	11___ 11 | 0	14___ 14 | 0	nan	nan	nan
GENO.HOG0002661	f box domain containing protein	0 - 4 copies in annuals; 5 - 12 copies in perennials	4___ 4 | 0	2___ 2 | 0	1___ 1 | 0	1___ 1 | 0	3___ NA | NA	1___ 1 | 0	0___ 0 | 0	5___ 5 | 0	5___ 5 | 0	6___ 6 | 0	6___ 6 | 0	5___ 5 | 0	5___ 5 | 0	12___ NA | NA	10___ 10 | 0	7___ 7 | 0	7___ 7 | 0	10___ NA | NA	7___ 7 | 0	9___ 9 | 0	nan	nan	nan
GENO.HOG0001186	unknown protein	0 - 4 copies in annuals; 7 – 31 copies in perennials	3___ 3 | 0	3___ 3 | 0	4___ 4 | 0	1___ 1 | 0	1___ NA | NA	1___ 1 | 0	0___ 0 | 0	15___ 14 | 0	15___ 15 | 0	13___ 13 | 0	31___ 31 | 0	7___ 7 | 0	8___ 8 | 0	14___ NA | NA	15___ 15 | 0	8___ 8 | 0	8___ 8 | 0	5___ NA | NA	20___ 20 | 0	23___ 22 | 0	nan	nan	nan
GENO.HOG0001342	signal recognition particle receptor subunit alpha	0 - 3 copies in annuals; 5 - 44 copies in perennials	2___ 2 | 0	3___ 1 | 1	3___ 2 | 1	1___ 1 | 0	1___ NA | NA	0___ 0 | 0	0___ 0 | 0	9___ 7 | 2	9___ 9 | 0	18___ 18 | 0	7___ 6 | 1	5___ 5 | 0	7___ 5 | 2	21___ NA | NA	10___ 10 | 0	12___ 11 | 1	19___ 18 | 0	9___ NA | NA	8___ 8 | 0	44___ 43 | 0	nan	nan	nan
GENO.HOG0002183	retrotransposon gag domain containing protein	0 - 3 copies in annuals; 4 - 14copies in perennials	2___ 2 | 0	3___ 3 | 0	2___ 2 | 0	2___ 2 | 0	3___ NA | NA	1___ 1 | 0	0___ 0 | 0	10___ 10 | 0	14___ 13 | 0	4___ 4 | 0	4___ 4 | 0	5___ 5 | 0	6___ 6 | 0	4___ NA | NA	4___ 4 | 0	11___ 11 | 0	10___ 10 | 0	9___ NA | NA	16___ 13 | 2	5___ 5 | 0	nan	nan	nan
GENO.HOG0003043	grip domain containing protein 12	0 - 2 copies in annuals; 3 - 8 copies in perennials	2___ 1 | 1	2___ 2 | 0	1___ 1 | 0	1___ 1 | 0	1___ NA | NA	0___ 0 | 0	0___ 0 | 0	8___ 6 | 1	9___ 8 | 1	6___ 6 | 0	10___ 10 | 0	3___ 2 | 1	4___ 4 | 0	9___ NA | NA	6___ 6 | 0	8___ 8 | 0	5___ 4 | 1	5___ NA | NA	6___ 5 | 1	5___ 5 | 0	nan	nan	nan
GENO.HOG0003595	60s ribosomal protein 3	0 - 1 copies in annuals; 2 - 16 copies in perennials	1___ 1 | 0	1___ 1 | 0	0___ 0 | 0	1___ 1 | 0	0___ NA | NA	0___ 0 | 0	0___ 0 | 0	5___ 4 | 0	5___ 3 | 0	3___ 2 | 1	5___ 5 | 0	2___ 1 | 0	3___ 2 | 1	9___ NA | NA	4___ 4 | 0	3___ 3 | 0	2___ 2 | 0	13___ NA | NA	9___ 8 | 0	12___ 11 | 0	nan	nan	nan
GENO.HOG0008721	rlg sabrina consensus 1 retrotransposon ltr gypsy polyprotein	0 - 1 copies in annuals; 2 - 4 copies in perennials	1___ 1 | 0	1___ 1 | 0	1___ 1 | 0	1___ 1 | 0	0___ NA | NA	1___ 0 | 1	0___ 0 | 0	3___ 2 | 1	3___ 3 | 0	4___ 3 | 1	2___ 2 | 0	3___ 3 | 0	4___ 4 | 0	2___ NA | NA	2___ 2 | 0	3___ 3 | 0	4___ 4 | 0	3___ NA | NA	2___ 1 | 1	3___ 3 | 0	nan	nan	nan
GENO.HOG0008879	knottin scorpion toxin domain containing protein	0 - 1 copies in annuals; 2 - 5 copies in perennials	1___ 0 | 1	1___ 0 | 1	1___ 0 | 1	1___ 0 | 1	1___ NA | NA	1___ 0 | 1	0___ 0 | 0	4___ 3 | 1	3___ 0 | 1	3___ 1 | 1	3___ 2 | 1	2___ 0 | 2	2___ 1 | 1	5___ NA | NA	2___ 0 | 2	2___ 1 | 1	2___ 0 | 2	2___ NA | NA	3___ 2 | 1	2___ 0 | 2	nan	nan	nan
GENO.HOG0009817	aaa+ atpase domain containing protein	0 - 1 copies in annuals; 2 - 4 copies in perennials	1___ 1 | 0	1___ 0 | 0	1___ 1 | 0	1___ 0 | 1	1___ NA | NA	1___ 0 | 0	0___ 0 | 0	2___ 0 | 1	2___ 0 | 1	2___ 1 | 1	2___ 1 | 1	2___ 0 | 1	2___ 0 | 2	2___ NA | NA	2___ 1 | 1	4___ 2 | 2	2___ 0 | 2	2___ NA | NA	2___ 0 | 2	2___ 0 | 2	PF14363|SSF52540|PF00004	IPR025753|IPR027417|IPR003959	GO:0005524|GO:0016887
GENO.HOG0020115	unknown protein	absent in annuals; 1 - 5 copies in perennials	0___ 0 | 0	0___ 0 | 0	0___ 0 | 0	0___ 0 | 0	0___ NA | NA	0___ 0 | 0	0___ 0 | 0	2___ 2 | 0	3___ 3 | 0	2___ 2 | 0	1___ 1 | 0	1___ 1 | 0	2___ 2 | 0	3___ NA | NA	1___ 1 | 0	1___ 1 | 0	1___ 1 | 0	5___ NA | NA	4___ 4 | 0	2___ 2 | 0	nan	nan	nan
GENO.HOG0026180	tnase domain containing protein	absent in annuals; 1 - 3 copies in perennials	0___ 0 | 0	0___ 0 | 0	0___ 0 | 0	0___ 0 | 0	0___ NA | NA	0___ 0 | 0	0___ 0 | 0	3___ 2 | 1	1___ 0 | 1	2___ 0 | 2	1___ 0 | 1	2___ 0 | 2	3___ 0 | 3	2___ NA | NA	2___ 0 | 2	2___ 0 | 2	2___ 0 | 2	1___ NA | NA	1___ 0 | 1	1___ 0 | 1	PF00565|SSF50199	IPR016071|IPR035437	nan
GENO.HOG0026367	axial regulator yabby	absent in annuals; 1 - 2 copies in perennials	0___ 0 | 0	0___ 0 | 0	0___ 0 | 0	0___ 0 | 0	0___ NA | NA	0___ 0 | 0	0___ 0 | 0	1___ 0 | 0	1___ 0 | 1	1___ 0 | 1	2___ 2 | 0	1___ 0 | 0	1___ 0 | 1	1___ NA | NA	1___ 1 | 0	1___ 1 | 0	1___ 0 | 1	1___ NA | NA	1___ 0 | 1	1___ 0 | 1	PF04690|SSF47095	IPR036910|IPR006780	GO:0007275
GENO.HOG0026903	zinc finger ccch domain containing protein isoform	absent in annuals; 1 - 3 copies in perennials	0___ 0 | 0	0___ 0 | 0	0___ 0 | 0	0___ 0 | 0	0___ NA | NA	0___ 0 | 0	0___ 0 | 0	1___ 0 | 1	2___ 0 | 1	1___ 0 | 1	3___ 0 | 3	1___ 0 | 1	2___ 1 | 1	1___ NA | NA	2___ 0 | 2	1___ 0 | 1	2___ 0 | 2	2___ NA | NA	2___ 0 | 1	1___ 0 | 1	PF02854|PF12776|SSF48371|PF00642|SSF90229	IPR003890|IPR000571|IPR024752|IPR036855|IPR016024	GO:0003723|GO:0005515|GO:0046872
GENO.HOG0027790	coiled coil domain containing protein homolog	absent in annuals; 1 - 3 copies in perennials	0___ 0 | 0	0___ 0 | 0	0___ 0 | 0	0___ 0 | 0	0___ NA | NA	0___ 0 | 0	0___ 0 | 0	1___ 1 | 0	1___ 1 | 0	2___ 2 | 0	2___ 2 | 0	1___ 1 | 0	1___ 1 | 0	2___ NA | NA	1___ 1 | 0	2___ 2 | 0	1___ 1 | 0	3___ NA | NA	1___ 1 | 0	1___ 1 | 0	nan	nan	nan
GENO.HOG0029081	duf 4283 domain containing protein	absent in annuals; 1 - 2 copies in perennials	0___ 0 | 0	0___ 0 | 0	0___ 0 | 0	0___ 0 | 0	0___ NA | NA	0___ 0 | 0	0___ 0 | 0	1___ 0 | 0	3___ 1 | 1	1___ 1 | 0	2___ 2 | 0	1___ 1 | 0	1___ 1 | 0	1___ NA | NA	1___ 0 | 0	2___ 1 | 1	1___ 1 | 0	2___ NA | NA	1___ 0 | 1	2___ 1 | 1	nan	nan	nan
GENO.HOG0031918	no apical meristem associated c terminal domain containing protein	absent in annuals; 1 copy in perennials	0___ 0 | 0	0___ 0 | 0	0___ 0 | 0	0___ 0 | 0	0___ NA | NA	0___ 0 | 0	0___ 0 | 0	1___ 0 | 0	1___ 0 | 0	1___ 1 | 0	1___ 0 | 1	1___ 0 | 0	1___ 0 | 1	1___ NA | NA	1___ 1 | 0	1___ 1 | 0	1___ 0 | 1	1___ NA | NA	1___ 0 | 0	1___ 0 | 0	nan	nan	nan
GENO.HOG0031948	rlg tmon fatima b 609e6 1 triticum monococcum retrotransposon ltr gypsy polyprotein	absent in annuals; 1 copy in perennials	0___ 0 | 0	0___ 0 | 0	0___ 0 | 0	0___ 0 | 0	0___ NA | NA	0___ 0 | 0	0___ 0 | 0	1___ 1 | 0	1___ 1 | 0	1___ 1 | 0	1___ 1 | 0	1___ 1 | 0	1___ 1 | 0	1___ NA | NA	1___ 1 | 0	1___ 1 | 0	1___ 1 | 0	1___ NA | NA	1___ 1 | 0	1___ 1 | 0	nan	nan	nan
GENO.HOG0031958	aspartic and protein	absent in annuals; 1 - 2 copies in perennials	0___ 0 | 0	0___ 0 | 0	0___ 0 | 0	0___ 0 | 0	0___ NA | NA	0___ 0 | 0	0___ 0 | 0	1___ 1 | 0	1___ 1 | 0	1___ 1 | 0	1___ 1 | 0	1___ 1 | 0	1___ 1 | 0	1___ NA | NA	1___ 1 | 0	1___ 1 | 0	1___ 1 | 0	1___ NA | NA	2___ 2 | 0	1___ 1 | 0	nan	nan	nan

### Sheet: Table S6
Table S6: Output statistics of the differential expression analysis separated by tissue pool.
HOG	logFC	logCPM	F	p_val	BHp_lhs	direction	is_candidate_p0.05_log2FC1	gene_id	confidence	tag	description	accession	Famliy	InterPro	GO	pprmTERF	tissue	MapMan_functionally_assigned	MapMan_classes	MapMan_subclasses	MapMan_enriched_classes_p05
RNA.HOG0000364	0.503359	12.3797	2.4838	0.120514	0.261533	higher_in_perennial	FALSE	HGUSSONEANUM.BCC2005.r1.5HG00470670	low	plastid-related	chlorophyll a b binding protein 2 1 chloroplastic	SSF103511	SSF103511|PF00504	IPR022796	NA	NA	vegetative	TRUE	Photosynthesis	Photosynthesis.photophosphorylation
RNA.HOG0000524	-0.197259	9.78423	5.88134	0.0184664	0.0716526	higher_in_annual	FALSE	HGUSSONEANUM.BCC2005.r1.1HG00013510	high	protein_coding	abc transporter b family member	PF00005|SSF90123	SSF90123|PF00664|SSF52540|PF00005	IPR027417|IPR011527|IPR003439|IPR036640|IPR027417|IPR036640|IPR003439|IPR011527	GO:0005524|GO:0005524|GO:0016020|GO:0005524|GO:0016020|GO:0055085|GO:0140359	NA	vegetative	TRUE	Solute transport	Solute transport.primary active transport	Solute transport
RNA.HOG0000901	-0.276385	6.85373	2.26206	0.138054	0.286759	higher_in_annual	FALSE	HGUSSONEANUM.BCC2005.r1.4HG00396920	high	protein_coding	tubulin beta chain	PF03953	PF00091|SSF52490|SSF55307|PF03953	IPR008280|IPR003008|IPR018316|IPR036525	GO:0005525	NA	vegetative	TRUE	Cytoskeleton organisation	Cytoskeleton organisation.microtubular network
RNA.HOG0001025	-0.0845248	7.00144	2.0115	0.161511	0.319231	higher_in_annual	FALSE	HGUSSONEANUM.BCC2005.r1.5HG00401030	high	protein_coding	protein kinase domain containing	PF00069	SSF56112|PF00069	IPR000719|IPR011009	GO:0004672|GO:0005524|GO:0006468	NA	vegetative	TRUE	External stimuli response|Protein modification|Uncharacterised context	External stimuli response.light|Protein modification.phosphorylation|Uncharacterised context.enzymatic activities
RNA.HOG0001037	-0.0274147	7.36654	0.162698	0.688182	0.809728	higher_in_annual	FALSE	HGUSSONEANUM.BCC2005.r1.7HG00618450	high	protein_coding	serine threonine protein phosphatase pp isozyme	PF16891	PF00149|PF16891|SSF56300	IPR031675|IPR004843|IPR029052	GO:0016787	NA	vegetative	TRUE	Protein modification|Uncharacterised context	Protein modification.dephosphorylation|Uncharacterised context.enzymatic activities
RNA.HOG0001038	0.31131	4.02429	3.46793	0.0676927	0.176772	higher_in_perennial	FALSE	HGUSSONEANUM.BCC2005.r1.5HG00508820	high	protein_coding	serine threonine protein phosphatase pp	SSF56300	PF00149|PF16891|SSF56300	IPR031675|IPR029052|IPR004843	GO:0016787	NA	vegetative	TRUE	Protein modification|Uncharacterised context	Protein modification.dephosphorylation|Uncharacterised context.enzymatic activities
RNA.HOG0001041	-2.06494	3.10866	7.26415	0.00903476	0.0434201	higher_in_annual	TRUE	HGUSSONEANUM.BCC2005.r1.6HG00597410	high	protein_coding	serine threonine protein phosphatase pp isozyme	PF16891	PF00149|PF16891|SSF56300	IPR031675|IPR004843|IPR029052	GO:0016787	NA	vegetative	TRUE	Protein modification|Uncharacterised context	Protein modification.dephosphorylation|Uncharacterised context.enzymatic activities
RNA.HOG0001222	0.522625	4.95759	8.11323	0.00609175	0.0332985	higher_in_perennial	FALSE	HGUSSONEANUM.BCC2005.r1.7HG00630410	high	protein_coding	myosin motor domain containing protein	SSF52540	PF00063|SSF52540|PF02736|PF00612|PF01843	IPR002710|IPR027417|IPR000048|IPR001609|IPR004009	GO:0003774|GO:0005524|GO:0016459|GO:0005515	NA	vegetative	TRUE	Cytoskeleton organisation	Cytoskeleton organisation.microfilament network
RNA.HOG0001223	-0.279138	9.25435	15.6391	0.000212752	0.00302736	higher_in_annual	FALSE	HGUSSONEANUM.BCC2005.r1.3HG00247470	high	protein_coding	myosin motor domain containing protein	PF02736|PF00612	PF00063|SSF52540|PF02736|PF00612|PF01843|PF01843|PF00612|PF00063|SSF52540	IPR002710|IPR027417|IPR000048|IPR001609|IPR004009|IPR027417|IPR001609|IPR000048|IPR002710	GO:0003774|GO:0005524|GO:0016459|GO:0005515	NA	vegetative	TRUE	Cytoskeleton organisation	Cytoskeleton organisation.microfilament network
RNA.HOG0001224	0.205649	7.744	1.66148	0.202568	0.37196	higher_in_perennial	FALSE	HGUSSONEANUM.BCC2005.r1.5HG00481460	high	protein_coding	myosin motor domain containing protein	SSF52540	PF00063|SSF52540|PF02736|PF00612|PF01843	IPR002710|IPR027417|IPR000048|IPR001609|IPR004009	GO:0003774|GO:0005524|GO:0016459|GO:0005515	NA	vegetative	TRUE	Cytoskeleton organisation	Cytoskeleton organisation.microfilament network
RNA.HOG0001534	0.273136	7.5944	5.93608	0.0179547	0.0703153	higher_in_perennial	FALSE	HGUSSONEANUM.BCC2005.r1.6HG00522170	high	protein_coding	rac gtp binding protein arac	SSF52540	TIGR00231|PF00071|SSF52540	IPR027417|IPR005225|IPR001806	GO:0003924|GO:0005525|GO:0005525	NA	vegetative	TRUE	Multi-process regulation	Multi-process regulation.ROP-GTPase regulatory system
RNA.HOG0001539	-0.205059	8.82923	2.79333	0.100095	0.230613	higher_in_annual	FALSE	HGUSSONEANUM.BCC2005.r1.1HG00050800	high	protein_coding	nac a b domain containing protein	PF01849	PF01849|PF19026	IPR044034|IPR002715	NA	NA	vegetative	TRUE	Protein physical control	Protein physical control.protein chaperone activities
RNA.HOG0001541	-0.109181	5.58866	0.521971	0.472933	0.643107	higher_in_annual	FALSE	HGUSSONEANUM.BCC2005.r1.3HG00269250	high	protein_coding	glycoside hydrolase family n terminal domain containing protein	SSF52279	PF00933|PF01915|SSF51445|SSF52279	IPR036881|IPR017853|IPR002772|IPR001764	GO:0004553|GO:0005975	NA	vegetative	TRUE	Uncharacterised context	Uncharacterised context.enzymatic activities
RNA.HOG0001560	0.193883	7.02856	6.37548	0.014354	0.0601621	higher_in_perennial	FALSE	HGUSSONEANUM.BCC2005.r1.7HG00677200	low	protein_coding	ras protein rab11d	SSF52540	TIGR00231|PF00071|SSF52540	IPR027417|IPR005225|IPR001806	GO:0003924|GO:0005525|GO:0005525	NA	vegetative	TRUE	Vesicle trafficking	Vesicle trafficking.vesicle tethering
RNA.HOG0001595	0.48442	2.51554	4.45754	0.0391333	0.118992	higher_in_perennial	FALSE	HGUSSONEANUM.BCC2005.r1.3HG00275500	low	protein_coding	orysj protein g1 like	PF04852	PF04852	IPR006936	NA	NA	vegetative	TRUE	RNA biosynthesis	RNA biosynthesis.DNA-binding transcriptional regulation
RNA.HOG0001606	-0.305698	10.5049	7.99533	0.00644401	0.0346788	higher_in_annual	FALSE	HGUSSONEANUM.BCC2005.r1.6HG00517580	high	protein_coding	heat shock kda protein bip	SSF53067	SSF100920|SSF53067|SSF100934|PF00012	IPR043129|IPR013126|IPR029048|IPR029047	GO:0005524|GO:0140662	NA	vegetative	TRUE	Protein physical control	Protein physical control.protein chaperone activities
RNA.HOG0001629	0.0731503	8.91198	0.694267	0.408167	0.586964	higher_in_perennial	FALSE	HGUSSONEANUM.BCC2005.r1.5HG00436760	low|high	protein_coding	adp ribosylation factor 2	SSF52540|PF00025	PF00025|TIGR00231|SSF52540|TIGR00231|SSF52540|PF00025	IPR027417|IPR006689|IPR005225	GO:0003924|GO:0005525|GO:0005525	NA	vegetative	TRUE	Vesicle trafficking	Vesicle trafficking.retrograde trafficking
RNA.HOG0001690	-0.0276689	7.243	0.0631644	0.802459	0.88399	higher_in_annual	FALSE	HGUSSONEANUM.BCC2005.r1.4HG00375010	high	protein_coding	tubulin alpha chain	SSF55307	PF00091|SSF52490|SSF55307|PF03953	IPR008280|IPR003008|IPR018316|IPR036525	GO:0005525	NA	vegetative	TRUE	Cytoskeleton organisation	Cytoskeleton organisation.microtubular network
RNA.HOG0001716	0.00192027	9.45574	0.00034097	0.985332	0.991531	higher_in_perennial	FALSE	HGUSSONEANUM.BCC2005.r1.5HG00497910	low|high	protein_coding	actin depolymerizing factor	SSF55753	SSF55753|PF00241	IPR002108	GO:0003779	NA	vegetative	TRUE	Cytoskeleton organisation	Cytoskeleton organisation.microfilament network
RNA.HOG0001733	-0.315014	6.95832	12.6026	0.000776182	0.00749654	higher_in_annual	FALSE	HGUSSONEANUM.BCC2005.r1.1HG00028800	low	protein_coding	egf calcium binding domain containing protein	SSF52025|PF02225	SSF52025|PF02225|PF02225	IPR003137|IPR046450|IPR003137	NA	NA	vegetative	TRUE	Vesicle trafficking	Vesicle trafficking.anterograde trafficking
RNA.HOG0001735	-0.537252	6.60499	5.67989	0.0204876	0.0772826	higher_in_annual	FALSE	HGUSSONEANUM.BCC2005.r1.3HG00201900	high	protein_coding	glycosyltransferase domain containing protein	PF13632	SSF53448|PF13632	IPR029044|IPR001173	NA	NA	vegetative	TRUE	Cell wall organisation|Uncharacterised context	Cell wall organisation.hemicellulose|Uncharacterised context.enzymatic activities
RNA.HOG0001780	0.279127	5.96935	4.53879	0.0374277	0.115832	higher_in_perennial	FALSE	HGUSSONEANUM.BCC2005.r1.3HG00229310	high	protein_coding	ras protein rab	TIGR00231|PF00071	TIGR00231|PF00071|SSF52540	IPR027417|IPR005225|IPR001806	GO:0003924|GO:0005525|GO:0005525	NA	vegetative	TRUE	Vesicle trafficking	Vesicle trafficking.vesicle tethering
RNA.HOG0002021	-0.0161474	8.5604	0.0288861	0.865639	0.922387	higher_in_annual	FALSE	HGUSSONEANUM.BCC2005.r1.7HG00675490	high	protein_coding	arath transmembrane superfamily member	SSF103473	SSF103473|PF02990	IPR036259|IPR004240	GO:0016020	NA	vegetative	TRUE	Uncharacterised context	Uncharacterised context.unknown activities
RNA.HOG0002077	0.143435	8.95378	1.67422	0.200871	0.369959	higher_in_perennial	FALSE	HGUSSONEANUM.BCC2005.r1.4HG00390180	high	protein_coding	1 3 beta glucan synthase	PF02364	PF04652|PF02364|PF14288	IPR026899|IPR039431|IPR003440	GO:0000148|GO:0003843|GO:0006075|GO:0016020	NA	vegetative	TRUE	Cell wall organisation|Uncharacterised context	Cell wall organisation.callose|Uncharacterised context.enzymatic activities
RNA.HOG0002099	2.07869	4.25883	8.77441	0.00433345	0.0256131	higher_in_perennial	TRUE	HGUSSONEANUM.BCC2005.r1.3HG00265530	high	protein_coding	nadp dependent malic enzyme 4	SSF53223	SSF51735|SSF53223|PF00390|PF03949	IPR036291|IPR012302|IPR012301|IPR046346	GO:0051287|GO:0004471	NA	vegetative	TRUE	Lipid metabolism|Uncharacterised context	Lipid metabolism.fatty acid metabolism|Uncharacterised context.enzymatic activities
RNA.HOG0002125	0.204893	10.5658	5.79072	0.019348	0.0741733	higher_in_perennial	FALSE	HGUSSONEANUM.BCC2005.r1.4HG00392000	high	protein_coding	aconitase 3 isopropylmalate dehydratase large subunit alpha beta domain containing protein	TIGR01341|SSF53732	TIGR01341|SSF53732|SSF52016|PF00330|PF00694	IPR001030|IPR000573|IPR036008|IPR006249	NA	NA	vegetative	TRUE	Cellular respiration|Lipid metabolism|Uncharacterised context	Cellular respiration.tricarboxylic acid cycle|Lipid metabolism.fatty acid metabolism|Uncharacterised context.enzymatic activities
RNA.HOG0002145	0.103844	6.79382	0.265059	0.608641	0.750432	higher_in_perennial	FALSE	HGUSSONEANUM.BCC2005.r1.5HG00451470	low	protein_coding	band domain containing protein	SSF117892	PF01145|SSF117892	IPR036013|IPR001107	NA	NA	vegetative	FALSE	not assigned	not assigned.annotated
RNA.HOG0002294	0.248663	7.91649	2.88843	0.0946251	0.222107	higher_in_perennial	FALSE	HGUSSONEANUM.BCC2005.r1.2HG00122890	high	protein_coding	arath calcium dependent protein kinase	SSF47473	SSF56112|SSF47473|PF00069|PF13499|PF13833	IPR000719|IPR002048|IPR011992|IPR011009	GO:0004672|GO:0005524|GO:0006468|GO:0005509	NA	vegetative	TRUE	Multi-process regulation|Protein modification|Uncharacterised context	Multi-process regulation.calcium homeostasis|Protein modification.phosphorylation|Uncharacterised context.enzymatic activities
RNA.HOG0002348	0.848586	4.9983	3.7787	0.0568144	0.156132	higher_in_perennial	FALSE	HGUSSONEANUM.BCC2005.r1.4HG00316960	high	protein_coding	glutamine synthetase cytosolic isozyme	PF00120	SSF54368|SSF55931|PF00120|PF03951	IPR036651|IPR008147|IPR008146|IPR014746	GO:0004356|GO:0006807|GO:0004356|GO:0006542|GO:0006807|GO:0003824	NA	vegetative	TRUE	Nutrient uptake|Uncharacterised context	Nutrient uptake.nitrogen assimilation|Uncharacterised context.enzymatic activities
RNA.HOG0002349	-0.0323346	9.86416	0.0829912	0.77432	0.86629	higher_in_annual	FALSE	HGUSSONEANUM.BCC2005.r1.6HG00579700	high	protein_coding	glutamine synthetase cytosolic isozyme	PF03951	SSF54368|SSF55931|PF00120|PF03951	IPR036651|IPR008147|IPR008146|IPR014746	GO:0004356|GO:0006807|GO:0003824|GO:0004356|GO:0006542|GO:0006807	NA	vegetative	TRUE	Nutrient uptake|Uncharacterised context	Nutrient uptake.nitrogen assimilation|Uncharacterised context.enzymatic activities
RNA.HOG0002430	-1.31994	5.5954	23.0342	1.17334e-05	0.000368753	higher_in_annual	TRUE	HGUSSONEANUM.BCC2005.r1.5HG00433350	high	protein_coding	protein flowering locus t	SSF49777	PF01161|SSF49777	IPR036610|IPR008914	NA	NA	vegetative	TRUE	Plant organogenesis	Plant organogenesis.flower formation
RNA.HOG0002477	-0.0769507	9.00728	0.932995	0.338133	0.523846	higher_in_annual	FALSE	HGUSSONEANUM.BCC2005.r1.4HG00317000	high	protein_coding	dynamin type g domain containing protein	PF02212	PF00350|PF02212|PF01031|SSF52540	IPR003130|IPR027417|IPR000375|IPR045063	GO:0003924|GO:0005525	NA	vegetative	TRUE	Cell division	Cell division.cytokinesis
RNA.HOG0002502	-0.471124	3.29741	3.63905	0.06147	0.165685	higher_in_annual	FALSE	HGUSSONEANUM.BCC2005.r1.5HG00498220	low|high	protein_coding	expansin	PF01357|SSF50685	PF01357|PF03330|SSF49590|SSF50685|PF03330|PF01357|SSF49590|SSF50685	IPR036908|IPR036749|IPR009009|IPR007117|IPR036908|IPR007117|IPR036749|IPR009009	NA	NA	vegetative	TRUE	Cell wall organisation	Cell wall organisation.cell wall proteins
RNA.HOG0002620	0.29873	5.76396	9.49432	0.0031617	0.0207417	higher_in_perennial	FALSE	HGUSSONEANUM.BCC2005.r1.5HG00498120	high	protein_coding	protein kinase domain containing	SSF56112	SSF56112|PF00069	IPR000719|IPR011009	GO:0004672|GO:0005524|GO:0006468	NA	vegetative	TRUE	External stimuli response|Protein modification|Uncharacterised context	External stimuli response.pathogen|Protein modification.phosphorylation|Uncharacterised context.enzymatic activities
RNA.HOG0002851	0.188407	7.84394	4.3776	0.0408419	0.122833	higher_in_perennial	FALSE	HGUSSONEANUM.BCC2005.r1.5HG00448750	high	protein_coding	arath nucleobase ascorbate transporter	NF037981	NF037981|PF00860	IPR006043	GO:0016020|GO:0022857|GO:0055085	NA	vegetative	TRUE	Solute transport	Solute transport.carrier-mediated transport	Solute transport
RNA.HOG0002921	0.0601891	4.02378	0.242301	0.624427	0.761327	higher_in_perennial	FALSE	HGUSSONEANUM.BCC2005.r1.7HG00684420	high	protein_coding	c2 domain containing protein	SSF49562	PF00168|PF08372|SSF49562	IPR000008|IPR035892|IPR013583	NA	NA	vegetative	TRUE	Plant organogenesis	Plant organogenesis.flower formation
RNA.HOG0002924	-0.0867184	9.41539	0.950322	0.333723	0.519421	higher_in_annual	FALSE	HGUSSONEANUM.BCC2005.r1.3HG00204690	high	protein_coding	arath fructose bisphosphate aldolase 2	SSF51569	PF00274|SSF51569|NF033379	IPR000741	GO:0004332|GO:0006096	NA	vegetative	TRUE	Carbohydrate metabolism|Photosynthesis|Uncharacterised context	Carbohydrate metabolism.plastidial glycolysis|Photosynthesis.calvin cycle|Uncharacterised context.enzymatic activities
RNA.HOG0002965	-0.140339	6.2349	0.177514	0.67509	0.79922	higher_in_annual	FALSE	HGUSSONEANUM.BCC2005.r1.2HG00180000	high	protein_coding	orysi peroxisomal s 2 hydroxy acid oxidase glo	PF01070|SSF51395	SSF51395|PF01070	IPR000262	GO:0016491	NA	vegetative	TRUE	Photosynthesis|Uncharacterised context	Photosynthesis.photorespiration|Uncharacterised context.enzymatic activities
RNA.HOG0002997	0.193471	7.44435	5.55772	0.0218269	0.0808473	higher_in_perennial	FALSE	HGUSSONEANUM.BCC2005.r1.2HG00153250	high	protein_coding	serine threonine protein kinase sapk	PF00069	SSF56112|PF00069	IPR000719|IPR011009	GO:0004672|GO:0005524|GO:0006468	NA	vegetative	TRUE	Protein modification|Uncharacterised context	Protein modification.phosphorylation|Uncharacterised context.enzymatic activities
RNA.HOG0002999	-0.497272	5.357	9.50545	0.00314544	0.0206859	higher_in_annual	FALSE	HGUSSONEANUM.BCC2005.r1.4HG00310090	high	protein_coding	peptidyl prolyl cis trans isomerase cyp	SSF50891	PF00160|SSF50891	IPR029000|IPR002130	GO:0000413|GO:0003755	NA	vegetative	TRUE	RNA homeostasis|Uncharacterised context	RNA homeostasis.RNA transport|Uncharacterised context.enzymatic activities
RNA.HOG0003050	0.180596	7.60408	3.60602	0.0625947	0.167807	higher_in_perennial	FALSE	HGUSSONEANUM.BCC2005.r1.4HG00325910	high	protein_coding	phosphoribulokinase uridine kinase domain containing protein	SSF53271	PF14681|SSF53271|PF00485|SSF52540|TIGR00235	IPR006083|IPR027417|IPR029057|IPR000764	GO:0005524|GO:0016301	NA	vegetative	TRUE	Nucleotide metabolism|Uncharacterised context	Nucleotide metabolism.pyrimidines|Uncharacterised context.enzymatic activities
RNA.HOG0003121	0.458043	11.973	3.87595	0.0538121	0.150217	higher_in_perennial	FALSE	HGUSSONEANUM.BCC2005.r1.1HG00066060	high	protein_coding	phosphoglycerate kinase 1	SSF53748	PF00162|SSF53748	IPR036043|IPR001576	GO:0004618|GO:0006096	NA	vegetative	TRUE	Carbohydrate metabolism|Photosynthesis|Uncharacterised context	Carbohydrate metabolism.plastidial glycolysis|Photosynthesis.calvin cycle|Uncharacterised context.enzymatic activities
RNA.HOG0003125	-0.320019	3.85121	0.537343	0.466522	0.637849	higher_in_annual	FALSE	HGUSSONEANUM.BCC2005.r1.6HG00564500	high	protein_coding	myb transcription factor	PF00249	SSF46689|PF00249	IPR009057|IPR001005	NA	NA	vegetative	TRUE	RNA biosynthesis	RNA biosynthesis.DNA-binding transcriptional regulation
RNA.HOG0003170	0.0878938	6.86531	1.97245	0.16557	0.324287	higher_in_perennial	FALSE	HGUSSONEANUM.BCC2005.r1.5HG00431980	high	protein_coding	calcineurin b protein	PF13499	SSF47473|PF13499|PF13833	IPR011992|IPR002048	GO:0005509	NA	vegetative	TRUE	Multi-process regulation	Multi-process regulation.calcium homeostasis
RNA.HOG0003171	-0.246008	7.46397	12.5478	0.000795016	0.00761297	higher_in_annual	FALSE	HGUSSONEANUM.BCC2005.r1.5HG00414790	high	protein_coding	calcineurin b protein	PF13499	SSF47473|PF13499|PF13833	IPR011992|IPR002048	GO:0005509	NA	vegetative	TRUE	Multi-process regulation	Multi-process regulation.calcium homeostasis
RNA.HOG0003172	-0.219291	5.74333	4.84509	0.0317565	0.104081	higher_in_annual	FALSE	HGUSSONEANUM.BCC2005.r1.4HG00320690	high	protein_coding	calcineurin b protein	PF13499|SSF47473	SSF47473|PF13499|PF13833|PF13499|SSF47473|PF13833	IPR011992|IPR002048	GO:0005509	NA	vegetative	TRUE	Multi-process regulation	Multi-process regulation.calcium homeostasis
RNA.HOG0003226	0.10378	7.05547	0.969702	0.328883	0.513987	higher_in_perennial	FALSE	HGUSSONEANUM.BCC2005.r1.4HG00316890	low|high	protein_coding	ubiquitin conjugating enzyme e2 17	SSF54495	PF00179|SSF54495	IPR016135|IPR000608	NA	NA	vegetative	TRUE	Protein homeostasis	Protein homeostasis.ubiquitin-proteasome system
RNA.HOG0003230	0.145495	8.45918	3.65158	0.0610088	0.164827	higher_in_perennial	FALSE	HGUSSONEANUM.BCC2005.r1.4HG00383680	high	protein_coding	orysi serine threonine protein phosphatase pp2a 3 catalytic subunit	SSF56300	PF00149|SSF56300	IPR004843|IPR029052	GO:0016787	NA	vegetative	TRUE	Cell division|Protein modification|Uncharacterised context	Cell division.cytokinesis|Protein modification.dephosphorylation|Uncharacterised context.enzymatic activities
RNA.HOG0003277	0.343666	11.2941	14.4746	0.000346633	0.00427468	higher_in_perennial	FALSE	HGUSSONEANUM.BCC2005.r1.3HG00255290	high	protein_coding	cytosolic isocitrate dehydrogenase [nadp]	SSF53659	SSF53659|TIGR00127|PF00180	IPR004790|IPR024084	GO:0004450|GO:0006102	NA	vegetative	TRUE	Uncharacterised context	Uncharacterised context.enzymatic activities
RNA.HOG0003314	-0.159069	9.02766	8.36023	0.00540562	0.0303359	higher_in_annual	FALSE	HGUSSONEANUM.BCC2005.r1.4HG00352410	high	protein_coding	abc transporter g family member|abc transporter e family member	SSF52540|PF00005	SSF54862|SSF52540|PF00037|PF04068|PF00005	IPR017896|IPR027417|IPR003439|IPR007209	GO:0005524	NA	vegetative	TRUE	Protein biosynthesis	Protein biosynthesis.translation termination
RNA.HOG0003316	-0.0880669	8.94805	1.95616	0.167298	0.326711	higher_in_annual	FALSE	HGUSSONEANUM.BCC2005.r1.1HG00071300	high	protein_coding	dolichyl diphosphooligosaccharide protein glycotransferase	PF02516	PF02516	IPR003674	GO:0004576|GO:0006486|GO:0016020	NA	vegetative	TRUE	Protein modification	Protein modification.glycosylation
RNA.HOG0003402	0.0224035	8.5201	0.0740564	0.786495	0.874923	higher_in_perennial	FALSE	HGUSSONEANUM.BCC2005.r1.2HG00179900	low	protein_coding	autophagy protein	SSF54236	PF02991|SSF54236	IPR004241|IPR029071	NA	NA	vegetative	TRUE	Vesicle trafficking	Vesicle trafficking.autophagosome formation
RNA.HOG0003415	0.951909	5.12712	28.143	1.88116e-06	0.000103749	higher_in_perennial	FALSE	HGUSSONEANUM.BCC2005.r1.5HG00478210	high	plastid-related	rubisco large subunit binding protein beta chloroplastic	SSF54849|SSF52029	SSF48592|PF00118|SSF54849|SSF52029|TIGR02348|PF00118|SSF52029|SSF54849|SSF48592	IPR027409|IPR027410|IPR002423|IPR027413|IPR001844|IPR027409|IPR027413|IPR002423|IPR027410	GO:0005524|GO:0042026|GO:0140662|GO:0005524	NA	vegetative	TRUE	Photosynthesis|Protein physical control	Photosynthesis.calvin cycle|Photosynthesis.photophosphorylation|Protein physical control.protein chaperone activities
RNA.HOG0003420	0.911504	1.63204	4.028	0.0489572	0.14032	higher_in_perennial	FALSE	HGUSSONEANUM.BCC2005.r1.2HG00094040	low|high	protein_coding	histidine kinase hsp atpase domain containing protein	SSF110942|SSF54211	SSF110942|PF00183|SSF55874|PF02518|SSF54211	IPR036890|IPR003594|IPR037196|IPR001404|IPR020568	GO:0005524|GO:0006457|GO:0016887|GO:0051082|GO:0140662	NA	vegetative	TRUE	Protein physical control	Protein physical control.protein chaperone activities
RNA.HOG0003474	0.325218	8.916	7.65777	0.00759245	0.0386316	higher_in_perennial	FALSE	HGUSSONEANUM.BCC2005.r1.2HG00196680	high	protein_coding	plastidial pyruvate kinase 1	SSF50800	PF02887|SSF51621|SSF52935|PF00224|SSF50800|TIGR01064	IPR001697|IPR015795|IPR036918|IPR015813|IPR011037|IPR015793	GO:0003824|GO:0000287|GO:0004743|GO:0006096|GO:0030955	NA	vegetative	TRUE	Cellular respiration|Uncharacterised context	Cellular respiration.glycolysis|Uncharacterised context.enzymatic activities
RNA.HOG0003525	-0.582052	4.08123	2.6041	0.112078	0.248901	higher_in_annual	FALSE	HGUSSONEANUM.BCC2005.r1.5HG00455460	high	plastid-related	mitochondrial phosphate carrier protein 1	PF00153	PF00153|SSF103506	IPR018108|IPR023395	NA	NA	vegetative	TRUE	Solute transport	Solute transport.carrier-mediated transport	Solute transport
RNA.HOG0003555	-0.267199	5.6366	3.02782	0.087202	0.210681	higher_in_annual	FALSE	HGUSSONEANUM.BCC2005.r1.1HG00002210	low|high	protein_coding	ras protein rab11d	TIGR00231|PF00071	TIGR00231|PF00071|SSF52540	IPR027417|IPR005225|IPR001806	GO:0003924|GO:0005525|GO:0005525	NA	vegetative	TRUE	Vesicle trafficking	Vesicle trafficking.vesicle tethering
RNA.HOG0003606	-0.0141641	7.08077	0.0172079	0.896092	0.941786	higher_in_annual	FALSE	HGUSSONEANUM.BCC2005.r1.7HG00669270	high	protein_coding	duf 538 domain containing protein	SSF141562	PF04398|SSF141562	IPR007493|IPR036758	NA	NA	vegetative	TRUE	Multi-process regulation	Multi-process regulation.UPR (Unfolded Protein Response) signalling
RNA.HOG0003663	-0.00672706	10.7413	0.0141606	0.905692	0.946072	higher_in_annual	FALSE	HGUSSONEANUM.BCC2005.r1.2HG00142820	low	protein_coding	eukaryotic translation initiation factor 5a 1 2	SSF50104	PF01287|SSF50249|TIGR00037|SSF50104	IPR020189|IPR001884|IPR008991|IPR012340|IPR020189|IPR012340|IPR008991|IPR001884	GO:0003723|GO:0003746|GO:0043022|GO:0045901|GO:0045905|GO:0003723|GO:0003746|GO:0043022|GO:0045901	NA	vegetative	TRUE	Protein biosynthesis	Protein biosynthesis.translation elongation
RNA.HOG0003721	0.0809038	9.77737	0.60833	0.438618	0.615157	higher_in_perennial	FALSE	HGUSSONEANUM.BCC2005.r1.5HG00498510	high	protein_coding	glycosyl hydrolase family c terminal domain containing protein	SSF74650	SSF74650|PF17677|PF07748|SSF88688|PF01074|PF09261|SSF88713	IPR015341|IPR011013|IPR041147|IPR028995|IPR000602|IPR011682|IPR011330	GO:0004559|GO:0006013|GO:0005975|GO:0003824|GO:0005975|GO:0030246	NA	vegetative	TRUE	Uncharacterised context	Uncharacterised context.enzymatic activities
RNA.HOG0003722	0.543949	5.5588	5.28082	0.025222	0.0887226	higher_in_perennial	FALSE	HGUSSONEANUM.BCC2005.r1.1HG00014710	high	protein_coding	glycosyl hydrolase family c terminal domain containing protein	SSF88688	SSF74650|PF17677|PF07748|SSF88688|PF01074|PF09261|SSF88713	IPR015341|IPR011013|IPR041147|IPR028995|IPR000602|IPR011682|IPR011330	GO:0004559|GO:0006013|GO:0003824|GO:0005975|GO:0030246|GO:0005975	NA	vegetative	TRUE	Uncharacterised context	Uncharacterised context.enzymatic activities
RNA.HOG0003800	0.0171653	6.73479	0.0549883	0.815434	0.892435	higher_in_perennial	FALSE	HGUSSONEANUM.BCC2005.r1.3HG00231350	high	protein_coding	chaperone dnaj domain containing protein	PF01556	PF01556|PF00226|SSF49493|SSF46565	IPR001623|IPR008971|IPR002939|IPR036869	GO:0006457|GO:0051082	NA	vegetative	TRUE	Protein physical control	Protein physical control.protein chaperone activities
RNA.HOG0003900	-0.0107792	6.90226	0.02998	0.863144	0.921325	higher_in_annual	FALSE	HGUSSONEANUM.BCC2005.r1.2HG00168510	high	protein_coding	sh domain containing protein	SSF103657	SSF103657|PF14604|SSF50044	IPR027267|IPR036028|IPR001452	GO:0005515	NA	vegetative	TRUE	Vesicle trafficking	Vesicle trafficking.clathrin coated vesicle machinery
RNA.HOG0004172	-0.77735	5.35842	5.87676	0.0185108	0.0717837	higher_in_annual	FALSE	HGUSSONEANUM.BCC2005.r1.2HG00158160	high	protein_coding	mads box transcription factor	SSF55455	PF01486|PF00319|SSF55455	IPR002487|IPR002100|IPR036879	GO:0003677|GO:0046983|GO:0003700|GO:0005634|GO:0006355	NA	vegetative	TRUE	RNA biosynthesis	RNA biosynthesis.DNA-binding transcriptional regulation
RNA.HOG0004173	-0.47026	4.72461	8.07628	0.00619793	0.0337269	higher_in_annual	FALSE	HGUSSONEANUM.BCC2005.r1.6HG00577890	high	protein_coding	mads box transcription factor	PF01486	PF01486|PF00319|SSF55455	IPR002487|IPR002100|IPR036879	GO:0003677|GO:0046983|GO:0003700|GO:0005634|GO:0006355	NA	vegetative	TRUE	RNA biosynthesis	RNA biosynthesis.DNA-binding transcriptional regulation
RNA.HOG0004408	0.141867	4.02376	0.742406	0.392479	0.572871	higher_in_perennial	FALSE	HGUSSONEANUM.BCC2005.r1.3HG00233780	high	protein_coding	fha domain containing protein	SSF49879|PF00498	PF00498|SSF49879	IPR008984|IPR000253	GO:0005515	NA	vegetative	TRUE	Cell division	Cell division.cell cycle organisation
RNA.HOG0004477	-0.151441	6.03988	3.03594	0.0867894	0.210002	higher_in_annual	FALSE	HGUSSONEANUM.BCC2005.r1.5HG00445140	high	protein_coding	arath nucleobase ascorbate transporter	SSF161098	SSF161098|NF037981|PF00860	IPR006043|IPR035906	GO:0016020|GO:0022857|GO:0055085	NA	vegetative	TRUE	Solute transport	Solute transport.carrier-mediated transport	Solute transport
RNA.HOG0004641	1.23463	4.81418	14.2706	0.000378157	0.00456127	higher_in_perennial	TRUE	HGUSSONEANUM.BCC2005.r1.2HG00170500	low	protein_coding	lysm domain containing protein	NA	NA	NA	NA	NA	vegetative	TRUE	Uncharacterised context	Uncharacterised context.unknown activities
RNA.HOG0004869	0.641027	8.05437	7.3775	0.00870961	0.0423409	higher_in_perennial	FALSE	HGUSSONEANUM.BCC2005.r1.1HG00074400	high	protein_coding	phosphogluconate dehydrogenase nadp decarboxylating	SSF48179	SSF51735|TIGR00873|PF00393|SSF48179|PF03446	IPR006113|IPR036291|IPR008927|IPR006115|IPR006114	GO:0004616|GO:0006098|GO:0050661	NA	vegetative	TRUE	Carbohydrate metabolism|Uncharacterised context	Carbohydrate metabolism.oxidative pentose phosphate pathway|Uncharacterised context.enzymatic activities
RNA.HOG0004870	0.0836526	10.3116	0.523434	0.472315	0.643011	higher_in_perennial	FALSE	HGUSSONEANUM.BCC2005.r1.7HG00604680	high	protein_coding	phosphogluconate dehydrogenase nadp decarboxylating	SSF48179	SSF51735|TIGR00873|PF00393|SSF48179|PF03446	IPR006113|IPR036291|IPR008927|IPR006115|IPR006114	GO:0004616|GO:0006098|GO:0050661	NA	vegetative	TRUE	Carbohydrate metabolism|Uncharacterised context	Carbohydrate metabolism.oxidative pentose phosphate pathway|Uncharacterised context.enzymatic activities
RNA.HOG0004901	0.74573	10.479	31.9481	5.18696e-07	4.06668e-05	higher_in_perennial	FALSE	HGUSSONEANUM.BCC2005.r1.5HG00404690	low|high	protein_coding	tryptophan synthase beta chain palp domain containing protein	SSF53686	SSF53686|TIGR01139|PF00291|TIGR01136|SSF53686|PF00291|TIGR01139|TIGR01136	IPR005859|IPR001926|IPR036052|IPR005856	GO:0004124|GO:0006535	NA	vegetative	TRUE	Amino acid metabolism|Uncharacterised context	Amino acid metabolism.serine group amino acid biosynthesis|Uncharacterised context.enzymatic activities
RNA.HOG0004985	0.0590353	7.21607	0.48837	0.487474	0.655623	higher_in_perennial	FALSE	HGUSSONEANUM.BCC2005.r1.4HG00367580	high	protein_coding	bacterial surface antigen d15 domain containing protein	PF01103	PF01103	IPR000184	GO:0019867	NA	vegetative	TRUE	Protein physical control	Protein physical control.plastidial protein translocation and insertion
RNA.HOG0004993	0.416894	5.48877	11.5357	0.00124462	0.0106526	higher_in_perennial	FALSE	HGUSSONEANUM.BCC2005.r1.6HG00536800	high	plastid-related	chaperone protein clpb chloroplastic	TIGR03346	PF00004|PF10431|SSF81923|PF07724|PF02861|SSF52540|TIGR03346|PF17871	IPR041546|IPR036628|IPR004176|IPR027417|IPR019489|IPR017730|IPR003959	GO:0005737|GO:0009408|GO:0042026|GO:0005524|GO:0016887	NA	vegetative	TRUE	External stimuli response	External stimuli response.temperature
RNA.HOG0004994	0.489712	8.17646	9.73313	0.00282888	0.0191879	higher_in_perennial	FALSE	HGUSSONEANUM.BCC2005.r1.4HG00398560	high	plastid-related	chaperone protein clpb chloroplastic	SSF52540|PF07724	PF00004|PF10431|SSF81923|PF02861|PF07724|SSF52540|TIGR03346|PF17871|PF00004|PF10431|PF02861|SSF81923|PF07724|SSF52540|TIGR03346|PF17871	IPR041546|IPR036628|IPR004176|IPR027417|IPR019489|IPR017730|IPR003959	GO:0005737|GO:0009408|GO:0042026|GO:0005524|GO:0016887	NA	vegetative	TRUE	External stimuli response	External stimuli response.temperature
RNA.HOG0005000	0.440104	5.66567	12.6342	0.000765559	0.00742082	higher_in_perennial	FALSE	HGUSSONEANUM.BCC2005.r1.1HG00081280	high	protein_coding	auxin response factor protein	PF06507	PF02362|SSF101936|PF06507	IPR015300|IPR010525|IPR003340	GO:0003677|GO:0003677|GO:0005634|GO:0006355|GO:0009725	NA	vegetative	TRUE	Plant organogenesis|RNA biosynthesis	Plant organogenesis.flower formation|Plant organogenesis.leaf formation|RNA biosynthesis.DNA-binding transcriptional regulation
RNA.HOG0005020	0.206977	9.48846	1.77494	0.188031	0.353641	higher_in_perennial	FALSE	HGUSSONEANUM.BCC2005.r1.1HG00054380	high	plastid-related	pyruvate phosphate dikinase 1 chloroplastic	SSF51621	SSF52009|PF01326|SSF51621|SSF56059|TIGR01828|PF00391|PF02896	IPR015813|IPR000121|IPR002192|IPR036637|IPR008279|IPR010121	GO:0003824|GO:0016310|GO:0016772|GO:0006090|GO:0050242|GO:0005524|GO:0016301|GO:0016310	NA	vegetative	TRUE	Carbohydrate metabolism|Uncharacterised context	Carbohydrate metabolism.gluconeogenesis|Uncharacterised context.enzymatic activities
RNA.HOG0005024	0.493888	6.89786	11.633	0.00119162	0.0103072	higher_in_perennial	FALSE	HGUSSONEANUM.BCC2005.r1.4HG00345440	high	protein_coding	protein lnk	NA	NA	NA	NA	NA	vegetative	TRUE	Multi-process regulation	Multi-process regulation.circadian clock system
RNA.HOG0005121	0.00397166	7.99183	0.000616008	0.980285	0.988892	higher_in_perennial	FALSE	HGUSSONEANUM.BCC2005.r1.3HG00269730	high	protein_coding	plus domain containing protein	SSF159042	SSF159042|PF03126	IPR036128|IPR004343	GO:0003677	NA	vegetative	TRUE	External stimuli response	External stimuli response.light
RNA.HOG0005216	-0.0131169	7.77653	0.0116912	0.914273	0.950772	higher_in_annual	FALSE	HGUSSONEANUM.BCC2005.r1.3HG00219140	high	protein_coding	atp dependent 6 phosphofructokinase 4	SSF53784	PF00365|SSF53784	IPR000023|IPR035966	GO:0003872|GO:0006096	NA	vegetative	TRUE	Cellular respiration	Cellular respiration.glycolysis
RNA.HOG0005286	-0.316231	6.67409	4.08334	0.0479765	0.138209	higher_in_annual	FALSE	HGUSSONEANUM.BCC2005.r1.1HG00069770	high	protein_coding	carbohydrate binding x8 domain containing protein	PF07983	PF07983	IPR012946	NA	NA	vegetative	TRUE	Uncharacterised context	Uncharacterised context.unknown activities
RNA.HOG0005287	-0.0233637	8.2697	0.1592	0.691373	0.81239	higher_in_annual	FALSE	HGUSSONEANUM.BCC2005.r1.5HG00506590	high	protein_coding	transducin family protein wd repeat	SSF50998	SSF50998|PF00400	IPR001680|IPR011047	GO:0005515	NA	vegetative	TRUE	Uncharacterised context	Uncharacterised context.unknown activities
RNA.HOG0005305	-0.181782	9.82006	10.6027	0.00189628	0.0143332	higher_in_annual	FALSE	HGUSSONEANUM.BCC2005.r1.7HG00633470	high	protein_coding	chromatin structure remodeling complex protein syd	PF14619|PF00271|SSF52540|PF00176	PF14619|PF00271|PF00176|SSF52540	IPR001650|IPR027417|IPR000330|IPR029295|IPR000330|IPR027417|IPR029295|IPR001650|IPR000330|IPR029295|IPR027417|IPR001650|IPR001650|IPR029295|IPR000330|IPR027417	GO:0042393|GO:0005524|GO:0140658|GO:0005524|GO:0140658|GO:0042393	NA	vegetative	TRUE	Chromatin organisation	Chromatin organisation.nucleosome remodeling
RNA.HOG0005395	-0.30697	6.31893	4.85439	0.0315992	0.103738	higher_in_annual	FALSE	HGUSSONEANUM.BCC2005.r1.1HG00028290	high|low	protein_coding	histone h2a 4	PF00125|SSF47113	SSF47113|PF00125|PF16211	IPR007125|IPR009072|IPR032454	GO:0046982|GO:0003677	NA	vegetative	TRUE	Chromatin organisation	Chromatin organisation.chromatin structure
RNA.HOG0005396	0.0644456	7.98886	1.01969	0.316826	0.501616	higher_in_perennial	FALSE	HGUSSONEANUM.BCC2005.r1.5HG00480810	low	protein_coding	histone h2a 4	SSF47113|PF00125	SSF47113|PF00125|PF16211	IPR007125|IPR009072|IPR032454	GO:0046982|GO:0003677	NA	vegetative	TRUE	Chromatin organisation	Chromatin organisation.chromatin structure
RNA.HOG0005422	0.432579	7.70965	5.06536	0.0282511	0.0961408	higher_in_perennial	FALSE	HGUSSONEANUM.BCC2005.r1.2HG00168970	high	protein_coding	glutamate phenylalanine leucine valine l tryptophan dehydrogenase c terminal domain containing protein	SSF51735	PF00208|SSF53223|SSF51735|PF02812	IPR006096|IPR036291|IPR046346|IPR006097	GO:0006520|GO:0016491	NA	vegetative	TRUE	Nutrient uptake|Uncharacterised context	Nutrient uptake.nitrogen assimilation|Uncharacterised context.enzymatic activities
RNA.HOG0005430	-0.157919	7.30972	7.4422	0.00843719	0.0415146	higher_in_annual	FALSE	HGUSSONEANUM.BCC2005.r1.3HG00265970	high	transposon-related|protein_coding	homeobox domain containing protein	PF00628|SSF46689	SSF46689|PF00046|PF00628|SSF57903	IPR001356|IPR009057|IPR011011|IPR019787|IPR019787|IPR009057|IPR001356|IPR011011	GO:0003677	NA	vegetative	TRUE	RNA biosynthesis	RNA biosynthesis.DNA-binding transcriptional regulation
RNA.HOG0005518	0.578589	10.8885	10.5622	0.00193168	0.0144863	higher_in_perennial	FALSE	HGUSSONEANUM.BCC2005.r1.7HG00694120	high	protein_coding	atp dependent zinc metalloprotease ftsh 1	TIGR01241	PF00004|PF17862|SSF52540|PF01434|SSF140990|TIGR01241	IPR005936|IPR027417|IPR037219|IPR041569|IPR000642|IPR003959	GO:0004176|GO:0004222|GO:0016020|GO:0004176|GO:0004222|GO:0005524|GO:0006508|GO:0005524|GO:0016887	NA	vegetative	TRUE	Photosynthesis|Protein homeostasis|Redox homeostasis	Photosynthesis.photophosphorylation|Protein homeostasis.proteolysis|Redox homeostasis.reactive oxygen-induced signalling
RNA.HOG0005522	0.532917	9.66893	11.9959	0.001014	0.00914202	higher_in_perennial	FALSE	HGUSSONEANUM.BCC2005.r1.5HG00480830	low	plastid-related	atp sulfurylase 1 chloroplastic	TIGR00339	SSF88697|SSF52374|PF14306|TIGR00339|PF01747	IPR025980|IPR024951|IPR015947|IPR002650	GO:0000103|GO:0004781|GO:0004781	NA	vegetative	TRUE	Coenzyme metabolism|Uncharacterised context	Coenzyme metabolism.phosphoadenosine phosphosulfate (PAPS) homeostasis|Uncharacterised context.enzymatic activities
RNA.HOG0005523	0.371119	7.5307	4.84333	0.0317857	0.104134	higher_in_perennial	FALSE	HGUSSONEANUM.BCC2005.r1.2HG00093640	high|low	protein_coding	atp sulfurylase domain containing protein|ranbp type domain containing protein	SSF52374|SSF90209	SSF88697|SSF52374|PF14306|TIGR00339|PF01747|SSF90209|SSF88697|SSF52374|PF14306|TIGR00339|PF01747|PF00641	IPR025980|IPR024951|IPR015947|IPR002650|IPR025980|IPR024951|IPR001876|IPR015947|IPR036443|IPR002650	GO:0000103|GO:0004781|GO:0004781	NA	vegetative	TRUE	Coenzyme metabolism|Uncharacterised context	Coenzyme metabolism.phosphoadenosine phosphosulfate (PAPS) homeostasis|Uncharacterised context.enzymatic activities
RNA.HOG0005524	0.0631388	6.72218	0.0771966	0.78213	0.872147	higher_in_perennial	FALSE	HGUSSONEANUM.BCC2005.r1.6HG00537470	high	plastid-related	glucose phosphate 1 dehydrogenase 2 chloroplastic	SSF55347	SSF51735|PF02781|SSF55347|PF00479|TIGR00871	IPR001282|IPR036291|IPR022675|IPR022674	GO:0006006|GO:0016614|GO:0050661|GO:0004345|GO:0006006|GO:0050661	NA	vegetative	TRUE	Carbohydrate metabolism|Uncharacterised context	Carbohydrate metabolism.oxidative pentose phosphate pathway|Uncharacterised context.enzymatic activities
RNA.HOG0005525	0.408826	8.87967	4.39985	0.0403513	0.121678	higher_in_perennial	FALSE	HGUSSONEANUM.BCC2005.r1.2HG00099080	low|high	plastid-related	glucose phosphate 1 dehydrogenase 2 chloroplastic	SSF51735|PF00479|PF02781	SSF51735|PF02781|SSF55347|PF00479|TIGR00871	IPR001282|IPR036291|IPR022675|IPR022674	GO:0006006|GO:0016614|GO:0050661|GO:0004345|GO:0006006|GO:0050661	NA	vegetative	TRUE	Carbohydrate metabolism|Uncharacterised context	Carbohydrate metabolism.oxidative pentose phosphate pathway|Uncharacterised context.enzymatic activities
RNA.HOG0005533	-0.117277	8.65227	5.05456	0.028413	0.0964424	higher_in_annual	FALSE	HGUSSONEANUM.BCC2005.r1.3HG00245080	low|high	protein_coding	ras gtp binding protein	SSF52540	TIGR00231|PF00071|SSF52540	IPR027417|IPR005225|IPR001806	GO:0003924|GO:0005525|GO:0005525	NA	vegetative	TRUE	Vesicle trafficking	Vesicle trafficking.vesicle tethering
RNA.HOG0005649	0.143541	8.32576	5.10082	0.0277267	0.094919	higher_in_perennial	FALSE	HGUSSONEANUM.BCC2005.r1.2HG00115970	high	protein_coding	cytochrome c oxidase subunit 6b 1	PF02297	PF02297|SSF47694	IPR003213|IPR036549	GO:0005739|GO:0045277|GO:0005739	NA	vegetative	TRUE	Cellular respiration	Cellular respiration.oxidative phosphorylation
RNA.HOG0005815	0.416505	6.31534	18.508	6.64784e-05	0.00132575	higher_in_perennial	FALSE	HGUSSONEANUM.BCC2005.r1.6HG00576940	high	protein_coding	adp ribosylation factor 2	TIGR00231	PF00025|TIGR00231|SSF52540	IPR027417|IPR006689|IPR005225	GO:0003924|GO:0005525|GO:0005525	NA	vegetative	TRUE	External stimuli response|Vesicle trafficking	External stimuli response.pathogen|Vesicle trafficking.autophagosome formation
RNA.HOG0005816	0.28992	6.8683	12.0538	0.000988351	0.00897145	higher_in_perennial	FALSE	HGUSSONEANUM.BCC2005.r1.4HG00379090	high	protein_coding	adp ribosylation factor 2	PF00025	TIGR00231|SSF52540|PF00025	IPR027417|IPR006689|IPR005225	GO:0003924|GO:0005525|GO:0005525	NA	vegetative	TRUE	External stimuli response|Vesicle trafficking	External stimuli response.pathogen|Vesicle trafficking.autophagosome formation
RNA.HOG0005903	-0.891156	2.34206	11.0245	0.00158096	0.012544	higher_in_annual	FALSE	HGUSSONEANUM.BCC2005.r1.2HG00115410	high	protein_coding	heavy metal associated isoprenylated plant protein	SSF55008	PF00403|SSF55008	IPR006121|IPR036163	GO:0046872	NA	vegetative	FALSE	not assigned	not assigned.annotated
RNA.HOG0005953	0.802867	4.33325	8.95624	0.00407198	0.0245352	higher_in_perennial	FALSE	HGUSSONEANUM.BCC2005.r1.7HG00685740	high|low	protein_coding	macrophage migration inhibitory factor family protein	SSF55331	PF01187|SSF55331	IPR001398|IPR014347	NA	NA	vegetative	TRUE	Uncharacterised context	Uncharacterised context.unknown activities
RNA.HOG0005954	0.667049	6.66225	24.3268	7.2937e-06	0.000262738	higher_in_perennial	FALSE	HGUSSONEANUM.BCC2005.r1.5HG00438430	low|high	protein_coding	macrophage migration inhibitory factor family protein	PF01187|SSF55331	PF01187|SSF55331	IPR001398|IPR014347	NA	NA	vegetative	TRUE	Uncharacterised context	Uncharacterised context.unknown activities
RNA.HOG0006118	-0.0355454	8.29556	0.403339	0.527891	0.687884	higher_in_annual	FALSE	HGUSSONEANUM.BCC2005.r1.2HG00133510	high	protein_coding	ras protein rab|ras gtp binding protein	PF08477|SSF52540	TIGR00231|PF00071|PF08477|SSF52540|TIGR00231|PF00071|SSF52540	IPR027417|IPR005225|IPR001806	GO:0003924|GO:0005525|GO:0005525	NA	vegetative	TRUE	Vesicle trafficking	Vesicle trafficking.vesicle tethering
RNA.HOG0006261	-0.861138	2.95505	3.84456	0.0547628	0.152002	higher_in_annual	FALSE	HGUSSONEANUM.BCC2005.r1.4HG00398900	high	protein_coding	bag domain containing protein	SSF63491	SSF63491|PF02179	IPR003103|IPR036533	GO:0051087	NA	vegetative	TRUE	External stimuli response	External stimuli response.pathogen
RNA.HOG0006314	-0.210235	8.5786	17.5658	9.68338e-05	0.00171323	higher_in_annual	FALSE	HGUSSONEANUM.BCC2005.r1.7HG00635710	high	protein_coding	tudor domain containing protein	PF20168|SSF48371	PF20168|SSF63748|SSF48371	IPR016024	NA	NA	vegetative	TRUE	Cell division	Cell division.cell cycle organisation
RNA.HOG0006391	0.439332	5.48891	3.59587	0.0629551	0.168322	higher_in_perennial	FALSE	HGUSSONEANUM.BCC2005.r1.7HG00660040	high	protein_coding	mitogen activated protein kinase	SSF56112	SSF56112|PF00069	IPR000719|IPR011009	GO:0004672|GO:0005524|GO:0006468	NA	vegetative	TRUE	Cell division|Multi-process regulation|Uncharacterised context	Cell division.cytokinesis|Multi-process regulation.MAP kinase cascade signalling|Uncharacterised context.enzymatic activities
RNA.HOG0006392	-0.139029	7.50119	2.57214	0.114243	0.25202	higher_in_annual	FALSE	HGUSSONEANUM.BCC2005.r1.1HG00041050	high	protein_coding	mitogen activated protein kinase	PF00069	SSF56112|PF00069	IPR000719|IPR011009	GO:0004672|GO:0005524|GO:0006468	NA	vegetative	TRUE	Cell division|Multi-process regulation|Uncharacterised context	Cell division.cytokinesis|Multi-process regulation.MAP kinase cascade signalling|Uncharacterised context.enzymatic activities
RNA.HOG0006462	0.174016	8.63715	0.345099	0.559202	0.712886	higher_in_perennial	FALSE	HGUSSONEANUM.BCC2005.r1.6HG00544000	high	plastid-related	linoleate lipoxygenase 2 1 chloroplastic	PF01477	SSF48484|PF00305|SSF49723|PF01477	IPR001024|IPR036392|IPR036226|IPR013819	GO:0016702|GO:0046872|GO:0005515	NA	vegetative	TRUE	Phytohormone action|Uncharacterised context	Phytohormone action.jasmonic acid|Uncharacterised context.enzymatic activities
RNA.HOG0006483	0.0697874	7.41653	0.747577	0.390839	0.571606	higher_in_perennial	FALSE	HGUSSONEANUM.BCC2005.r1.2HG00118060	high	protein_coding	histone deacetylase domain containing protein	PF00850	PF00850|SSF52768	IPR023801|IPR023696	NA	NA	vegetative	TRUE	Chromatin organisation	Chromatin organisation.post-translational histone modification
RNA.HOG0006579	0.0743855	10.4316	0.724633	0.398162	0.577039	higher_in_perennial	FALSE	HGUSSONEANUM.BCC2005.r1.2HG00180520	high	protein_coding	abc transporter c family member	SSF90123	PF00664|SSF90123|SSF52540|PF00005|SSF90123|PF00664|SSF52540|PF00005	IPR027417|IPR036640|IPR003439|IPR011527	GO:0005524|GO:0005524|GO:0016020|GO:0005524|GO:0016020|GO:0055085|GO:0140359	NA	vegetative	TRUE	External stimuli response|Solute transport	External stimuli response.toxic compounds|Solute transport.primary active transport	Solute transport
RNA.HOG0006594	0.601003	6.23387	26.8414	2.96288e-06	0.000136173	higher_in_perennial	FALSE	HGUSSONEANUM.BCC2005.r1.3HG00249340	high	protein_coding	proline rich receptor protein kinase perk	PF07714	SSF56112|PF07714	IPR001245|IPR011009	GO:0004672|GO:0006468	NA	vegetative	TRUE	Protein modification|Uncharacterised context	Protein modification.phosphorylation|Uncharacterised context.enzymatic activities
RNA.HOG0006625	0.123627	10.3998	0.638077	0.427697	0.605663	higher_in_perennial	FALSE	HGUSSONEANUM.BCC2005.r1.3HG00309160	high	protein_coding	aquaporin tip	PF00230	SSF81338|PF00230	IPR000425|IPR023271	GO:0015267|GO:0016020|GO:0055085	NA	vegetative	TRUE	Solute transport	Solute transport.channel-mediated transport	Solute transport
RNA.HOG0006635	-0.227276	7.86516	6.1431	0.0161515	0.0652393	higher_in_annual	FALSE	HGUSSONEANUM.BCC2005.r1.1HG00048090	high|low	protein_coding	importin n terminal domain containing protein	SSF48371	PF03810|SSF48371|PF13513	IPR001494|IPR016024	GO:0006886|GO:0031267	NA	vegetative	TRUE	Protein physical control	Protein physical control.nucleocytoplasmic transport
RNA.HOG0006637	0.0193108	9.59012	0.136877	0.712766	0.826205	higher_in_perennial	FALSE	HGUSSONEANUM.BCC2005.r1.5HG00441540	high	protein_coding	e3 ubiquitin ligase ubr domain containing protein	SSF57850	SSF50978|SSF57850|PF00569|SSF48371|PF13764	IPR000433|IPR036322|IPR025704|IPR016024	GO:0008270|GO:0005515	NA	vegetative	TRUE	Phytohormone action	Phytohormone action.auxin
RNA.HOG0006756	0.052334	7.09042	0.429791	0.514708	0.676882	higher_in_perennial	FALSE	HGUSSONEANUM.BCC2005.r1.6HG00578770	low	protein_coding	transposase mudr plant domain containing protein	PF08555	PF08555|PF03108	IPR013865|IPR004332	NA	NA	vegetative	TRUE	Uncharacterised context	Uncharacterised context.unknown activities
RNA.HOG0006781	-0.519095	10.7096	6.14438	0.016141	0.0652393	higher_in_annual	FALSE	HGUSSONEANUM.BCC2005.r1.5HG00444020	high	plastid-related	bifunctional aspartokinase homoserine dehydrogenase 1 chloroplastic	SSF55021|PF13840	SSF51735|SSF53633|PF00742|PF01842|PF03447|TIGR00657|PF13840|SSF55347|SSF55021|PF00696	IPR027795|IPR036393|IPR001341|IPR036291|IPR001048|IPR005106|IPR001342|IPR045865|IPR002912|IPR036393|IPR027795|IPR001341|IPR036291|IPR001048|IPR005106|IPR001342|IPR045865|IPR002912	GO:0004072|GO:0008652|GO:0016491|GO:0050661|GO:0006520	NA	vegetative	TRUE	Amino acid metabolism|Uncharacterised context	Amino acid metabolism.aspartate group amino acid biosynthesis|Uncharacterised context.enzymatic activities
RNA.HOG0006808	0.064836	6.2808	0.0736202	0.787109	0.875332	higher_in_perennial	FALSE	HGUSSONEANUM.BCC2005.r1.7HG00691760	low	protein_coding	nuclear transcription factor y subunit b 1	SSF47113	SSF47113|PF00808	IPR003958|IPR009072	GO:0046982	NA	vegetative	TRUE	RNA biosynthesis	RNA biosynthesis.DNA-binding transcriptional regulation
RNA.HOG0006809	0.269058	5.81686	3.00657	0.0882905	0.212165	higher_in_perennial	FALSE	HGUSSONEANUM.BCC2005.r1.2HG00117810	low	protein_coding	nuclear transcription factor y subunit b 1	SSF47113	SSF47113|PF00808	IPR003958|IPR009072	GO:0046982	NA	vegetative	TRUE	RNA biosynthesis	RNA biosynthesis.DNA-binding transcriptional regulation
RNA.HOG0006902	-0.0814008	6.84103	0.656854	0.421016	0.599834	higher_in_annual	FALSE	HGUSSONEANUM.BCC2005.r1.7HG00640020	high	protein_coding	cral trio domain containing protein	SSF52087|PF03765	SSF46938|PF03765|PF00650|SSF52087|PF00650|SSF46938|PF03765|SSF52087	IPR036273|IPR036865|IPR001251|IPR011074	NA	NA	vegetative	TRUE	Multi-process regulation	Multi-process regulation.phosphoinositide-dependent signalling
RNA.HOG0006907	0.105441	7.96498	1.05576	0.308491	0.493104	higher_in_perennial	FALSE	HGUSSONEANUM.BCC2005.r1.6HG00529770	high	protein_coding	squamosa promoter binding protein	PF03110	SSF103612|PF03110	IPR004333|IPR036893	GO:0003677|GO:0005634|GO:0003677	NA	vegetative	TRUE	RNA biosynthesis	RNA biosynthesis.DNA-binding transcriptional regulation
RNA.HOG0006975	0.291486	3.53266	1.66807	0.201709	0.370819	higher_in_perennial	FALSE	HGUSSONEANUM.BCC2005.r1.2HG00098650	high	protein_coding	ring type domain containing protein	SSF57850	SSF57850|PF13639	IPR001841	NA	NA	vegetative	FALSE	not assigned	not assigned.not annotated
RNA.HOG0007007	-0.324991	6.86425	6.59324	0.0128614	0.0556261	higher_in_annual	FALSE	HGUSSONEANUM.BCC2005.r1.5HG00411160	high	protein_coding	non specific serine threonine protein kinase	SSF56112	SSF56112|PF00433|PF00069	IPR000719|IPR011009|IPR017892	GO:0004672|GO:0005524|GO:0006468|GO:0004674|GO:0005524|GO:0006468	NA	vegetative	TRUE	Multi-process regulation|Protein modification|Uncharacterised context	Multi-process regulation.RAM (Regulation of Ace2 and Morphogenesis) signalling|Protein modification.phosphorylation|Uncharacterised context.enzymatic activities
RNA.HOG0007111	0.178188	8.69104	6.92505	0.0108944	0.0494347	higher_in_perennial	FALSE	HGUSSONEANUM.BCC2005.r1.6HG00547410	high|low	protein_coding	peptidyl prolyl cis trans isomerase cyp	SSF50891	PF00160|SSF50891	IPR029000|IPR002130	GO:0000413|GO:0003755	NA	vegetative	TRUE	Protein physical control|Uncharacterised context	Protein physical control.protein folding|Uncharacterised context.enzymatic activities
RNA.HOG0007204	-0.0547878	9.08792	0.37928	0.54042	0.697055	higher_in_annual	FALSE	HGUSSONEANUM.BCC2005.r1.4HG00387750	high|low	protein_coding	calmodulin binding transcription activator	SSF52540|PF00612|SSF81296	SSF52540|PF00612|SSF48403|SSF81296|PF03859|PF01833	IPR005559|IPR036770|IPR027417|IPR014756|IPR000048|IPR002909	GO:0005515|GO:0003677|GO:0003677|GO:0005515	NA	vegetative	TRUE	RNA biosynthesis	RNA biosynthesis.DNA-binding transcriptional regulation
RNA.HOG0007293	-0.178098	7.44925	2.09001	0.153697	0.309201	higher_in_annual	FALSE	HGUSSONEANUM.BCC2005.r1.3HG00270310	high	protein_coding	peptidase m16 n terminal domain containing protein	PF00675	PF16187|SSF63411|PF00675|PF05193	IPR011249|IPR032632|IPR007863|IPR011765	GO:0046872	NA	vegetative	TRUE	Protein homeostasis|Uncharacterised context	Protein homeostasis.proteolysis|Uncharacterised context.enzymatic activities
RNA.HOG0007381	-0.481268	6.65772	15.7349	0.000204476	0.0029513	higher_in_annual	FALSE	HGUSSONEANUM.BCC2005.r1.2HG00152330	high	protein_coding	anaphase promoting complex subunit wd domain containing protein	PF00400|SSF50978	SSF50978|PF00400	IPR001680|IPR036322	GO:0005515	NA	vegetative	FALSE	not assigned	not assigned.annotated
RNA.HOG0007401	0.253311	7.09198	3.49942	0.0664854	0.17473	higher_in_perennial	FALSE	HGUSSONEANUM.BCC2005.r1.7HG00641840	high	protein_coding	arath at hook motif nuclear localized protein	SSF117856	SSF117856|PF03479	IPR005175	NA	NA	vegetative	TRUE	RNA biosynthesis	RNA biosynthesis.DNA-binding transcriptional regulation
RNA.HOG0007415	0.029763	6.51014	0.0513465	0.821541	0.896358	higher_in_perennial	FALSE	HGUSSONEANUM.BCC2005.r1.2HG00188960	high|low	protein_coding	filament plant protein	PF05911	PF05911	IPR008587	NA	NA	vegetative	FALSE	not assigned	not assigned.annotated
RNA.HOG0007419	-0.442067	6.72471	14.6038	0.000328224	0.00415817	higher_in_annual	FALSE	HGUSSONEANUM.BCC2005.r1.6HG00584900	high|low	protein_coding	duf 4220 domain containing protein	NA	NA	NA	NA	NA	vegetative	TRUE	Uncharacterised context	Uncharacterised context.unknown activities
RNA.HOG0007436	-0.205484	7.26792	8.54491	0.00494864	0.0284502	higher_in_annual	FALSE	HGUSSONEANUM.BCC2005.r1.2HG00197700	low	protein_coding	sart family protein dot	PF03343	PF03343	IPR005011	GO:0000398	NA	vegetative	FALSE	not assigned	not assigned.annotated
RNA.HOG0007577	-0.11383	6.77818	2.45558	0.122598	0.264978	higher_in_annual	FALSE	HGUSSONEANUM.BCC2005.r1.5HG00476100	high|low	protein_coding	c2h2 type domain containing protein	SSF57667	SSF57667	IPR036236	NA	NA	vegetative	TRUE	RNA biosynthesis	RNA biosynthesis.DNA-binding transcriptional regulation
RNA.HOG0007619	-0.408513	3.61645	5.64272	0.0208949	0.0783102	higher_in_annual	FALSE	HGUSSONEANUM.BCC2005.r1.4HG00314480	high	protein_coding	protein upstream of flc	PF06136	PF06136	IPR010369	NA	NA	vegetative	TRUE	Plant reproduction	Plant reproduction.embryogenesis
RNA.HOG0007648	-0.0083999	6.9987	0.00276477	0.958248	0.977562	higher_in_annual	FALSE	HGUSSONEANUM.BCC2005.r1.7HG00708160	low|high	protein_coding	4 hydroxy methyl oxoglutarate aldolase	PF03737|TIGR01935|SSF89562	PF03737|TIGR01935|SSF89562	IPR005493|IPR010203|IPR036704|IPR036704|IPR010203|IPR005493	GO:0008428|GO:0051252	NA	vegetative	TRUE	Uncharacterised context	Uncharacterised context.enzymatic activities
RNA.HOG0007669	-0.0742208	6.95847	1.50847	0.22438	0.397952	higher_in_annual	FALSE	HGUSSONEANUM.BCC2005.r1.7HG00663970	high	protein_coding	transcription factor gte	SSF47370	PF17035|PF00439|SSF47370	IPR036427|IPR001487|IPR027353	GO:0005515	NA	vegetative	TRUE	Chromatin organisation	Chromatin organisation.post-translational histone modification
RNA.HOG0007711	0.156555	5.33983	1.4856	0.227881	0.402376	higher_in_perennial	FALSE	HGUSSONEANUM.BCC2005.r1.6HG00521810	high	protein_coding	calmodulin binding domain containing protein	NA	NA	NA	NA	NA	vegetative	FALSE	not assigned	not assigned.not annotated
RNA.HOG0007807	0.111446	9.34658	2.5086	0.118714	0.259175	higher_in_perennial	FALSE	HGUSSONEANUM.BCC2005.r1.7HG00676450	high|low	protein_coding	nuclear poly a polymerase	PF04926|PF04928|SSF55003	PF01909|SSF81301|PF04926|SSF55003|SSF81631|PF04928|SSF81301|PF01909|PF04926|SSF55003|PF04928|SSF81631|SSF81301|PF01909|PF04926|SSF55003|SSF81631|PF04928	IPR043519|IPR007012|IPR007010|IPR002934|IPR011068	GO:0003723|GO:0016779|GO:0031123|GO:0003723|GO:0016779|GO:1990817	NA	vegetative	TRUE	RNA processing	RNA processing.mRNA modification
RNA.HOG0007831	0.0679835	7.5417	1.28905	0.260937	0.440327	higher_in_perennial	FALSE	HGUSSONEANUM.BCC2005.r1.3HG00283420	high	plastid-related	organelle rrm domain containing protein 2 mitochondrial	PF00076|PF17780|SSF90209	PF17780|SSF54928|PF00076|SSF90209|PF01585|SSF90209|SSF54928|PF00076|PF17780|PF01585|SSF90209|SSF54928|PF00076|PF17780|PF17780|SSF54928|PF00076|SSF90209	IPR000467|IPR000504|IPR041591|IPR035979|IPR036443|IPR035979|IPR000504|IPR041591|IPR036443|IPR036443|IPR035979|IPR000504|IPR041591	GO:0003723|GO:0003676|GO:0003676|GO:0003723	NA	vegetative	TRUE	Uncharacterised context	Uncharacterised context.putative activities
RNA.HOG0007835	0.100243	8.50125	0.528315	0.470267	0.641324	higher_in_perennial	FALSE	HGUSSONEANUM.BCC2005.r1.5HG00470360	high	protein_coding	ab hydrolase domain containing protein	SSF53474|PF12697|PF00875	PF12697|PF00875|SSF52425|SSF53474|SSF53474|PF00875|SSF52425|PF12697|SSF53474|PF12697|SSF53474|PF12697|SSF52425|PF00875	IPR000073|IPR029058|IPR006050|IPR036155|IPR000073|IPR029058	NA	NA	vegetative	TRUE	Uncharacterised context	Uncharacterised context.putative activities
RNA.HOG0007867	0.049098	6.3358	0.53016	0.469496	0.640775	higher_in_perennial	FALSE	HGUSSONEANUM.BCC2005.r1.2HG00123920	high	transposon-related	protein far sequence	PF03101	PF04434|PF03101|PF10551	IPR007527|IPR004330|IPR018289	GO:0008270	NA	vegetative	TRUE	RNA biosynthesis	RNA biosynthesis.DNA-binding transcriptional regulation
RNA.HOG0007869	-0.314496	6.95415	5.11231	0.0275593	0.0945076	higher_in_annual	FALSE	HGUSSONEANUM.BCC2005.r1.4HG00378260	high	protein_coding	btb poz domain containing protein	SSF54695	PF03000|PF00651|SSF54695	IPR011333|IPR027356|IPR000210	GO:0005515	NA	vegetative	TRUE	Plant organogenesis	Plant organogenesis.root formation
RNA.HOG0007956	0.322212	7.39774	13.1257	0.000617916	0.00638434	higher_in_perennial	FALSE	HGUSSONEANUM.BCC2005.r1.1HG00086890	high	protein_coding	arath lysine specific demethylase jmj	PF02373	PF02928|PF05965|PF02373|PF05964|SSF51197|PF02375	IPR004198|IPR003888|IPR003889|IPR003349|IPR003347	GO:0005634	NA	vegetative	TRUE	Chromatin organisation	Chromatin organisation.post-translational histone modification
RNA.HOG0007962	-0.331293	6.93681	4.32829	0.0419529	0.125129	higher_in_annual	FALSE	HGUSSONEANUM.BCC2005.r1.1HG00042870	high	protein_coding	methyltransferase protein	SSF53335	PF03141|SSF53335	IPR029063|IPR004159	GO:0008757|GO:0008168	NA	vegetative	FALSE	not assigned	not assigned.annotated
RNA.HOG0007977	0.104095	6.12039	0.894708	0.348165	0.533625	higher_in_perennial	FALSE	HGUSSONEANUM.BCC2005.r1.1HG00025250	high	protein_coding	arath lysine specific demethylase jmj	PF02375	PF02928|PF05965|PF02373|PF05964|SSF51197|PF02375	IPR004198|IPR003888|IPR003889|IPR003349|IPR003347	GO:0005634	NA	vegetative	TRUE	Chromatin organisation	Chromatin organisation.post-translational histone modification
RNA.HOG0007992	-0.0914329	7.60797	2.19166	0.144222	0.295951	higher_in_annual	FALSE	HGUSSONEANUM.BCC2005.r1.3HG00256930	high	protein_coding|transposon-related	ring type e3 ubiquitin transferase	SSF57850|PF13639	SSF57850|PF13639	IPR001841	NA	NA	vegetative	TRUE	Protein homeostasis	Protein homeostasis.ubiquitin-proteasome system
RNA.HOG0007999	-0.151963	7.03951	6.23729	0.0153958	0.0629668	higher_in_annual	FALSE	HGUSSONEANUM.BCC2005.r1.4HG00318080	high	protein_coding	swi snf complex subunit swi3d	SSF57850	PF04433|SSF57850|SSF46689|PF00569|PF16495|PF00249	IPR000433|IPR007526|IPR032451|IPR009057|IPR001005	GO:0008270|GO:0005515	NA	vegetative	TRUE	Chromatin organisation	Chromatin organisation.nucleosome remodeling
RNA.HOG0008006	0.218828	8.37053	4.8879	0.0310399	0.102573	higher_in_perennial	FALSE	HGUSSONEANUM.BCC2005.r1.7HG00622610	high	protein_coding	ubiquitin carboxyl terminal hydrolase protein	PF00443	SSF54001|PF00443	IPR001394|IPR038765	GO:0004843|GO:0016579	NA	vegetative	TRUE	Protein homeostasis	Protein homeostasis.ubiquitin-proteasome system
RNA.HOG0008119	-0.141303	7.50868	2.31872	0.13331	0.28099	higher_in_annual	FALSE	HGUSSONEANUM.BCC2005.r1.2HG00119550	high|low	protein_coding	protein kinase domain containing	PF00069	SSF56112|PF00069	IPR000719|IPR011009	GO:0004672|GO:0005524|GO:0006468	NA	vegetative	TRUE	Protein modification|Uncharacterised context	Protein modification.phosphorylation|Uncharacterised context.enzymatic activities
RNA.HOG0008122	-0.158828	8.63205	5.04874	0.0285005	0.0965756	higher_in_annual	FALSE	HGUSSONEANUM.BCC2005.r1.5HG00492490	high	protein_coding	vacuolar protein sorting associated	SSF48371	SSF48371|PF03635	IPR005378|IPR016024	GO:0015031|GO:0030906|GO:0042147	NA	vegetative	TRUE	Vesicle trafficking	Vesicle trafficking.retrograde trafficking
RNA.HOG0008124	0.0291273	6.28656	0.180911	0.67218	0.797304	higher_in_perennial	FALSE	HGUSSONEANUM.BCC2005.r1.7HG00642480	high	transposon-related|protein_coding	ranbp type domain containing protein	PF00641|SSF90209	SSF90209|PF00641	IPR001876|IPR036443	NA	NA	vegetative	TRUE	Uncharacterised context	Uncharacterised context.unknown activities
RNA.HOG0008136	-0.0298958	9.63829	0.388083	0.535773	0.693634	higher_in_annual	FALSE	HGUSSONEANUM.BCC2005.r1.5HG00442300	high	protein_coding	4 coumarate coa ligase|long chain coa ligase	PF00501|PF13193	PF00501|SSF56801|PF13193	IPR000873|IPR025110	NA	NA	vegetative	TRUE	Lipid metabolism|Uncharacterised context	Lipid metabolism.lipid trafficking|Uncharacterised context.enzymatic activities
RNA.HOG0008149	0.0393652	6.84612	0.113135	0.737828	0.841954	higher_in_perennial	FALSE	HGUSSONEANUM.BCC2005.r1.6HG00596710	high	protein_coding	ethylene receptor	SSF55781	PF00072|PF00512|PF01590|SSF52172|SSF55874|SSF55781|SSF47384	IPR036890|IPR003661|IPR011006|IPR036097|IPR003018|IPR001789	GO:0000155|GO:0007165|GO:0005515|GO:0000160	NA	vegetative	TRUE	Phytohormone action|Uncharacterised context	Phytohormone action.ethylene|Uncharacterised context.enzymatic activities
RNA.HOG0008152	-0.111709	8.47293	6.78952	0.0116563	0.0519596	higher_in_annual	FALSE	HGUSSONEANUM.BCC2005.r1.3HG00241570	high	protein_coding	serine threonine protein phosphatase regulatory subunit central domain containing	SSF48371	SSF48371|SSF50729|PF04802	IPR016024|IPR006887	NA	NA	vegetative	TRUE	Cell division|Protein modification	Cell division.meiotic recombination|Protein modification.dephosphorylation
RNA.HOG0008196	-0.0578171	7.00878	0.428259	0.515455	0.677526	higher_in_annual	FALSE	HGUSSONEANUM.BCC2005.r1.5HG00458080	high	protein_coding	bhlh transcription factor	SSF47459	SSF47459|PF00010	IPR011598|IPR036638	GO:0046983	PPR_STOP_STOP|PLS-type|182-L1-102-S1-P1-L1-S1-P1-L1-S1-P2-L2-S2-E1-E2-51,PPR_START_STOP|PLS-type|95-L1-102-S1-P1-L1-S1-P1-L1-S1-P2-L2-S2-E1-E2-E+	vegetative	TRUE	RNA biosynthesis	RNA biosynthesis.DNA-binding transcriptional regulation
RNA.HOG0008279	-0.0457219	8.22185	0.740059	0.393217	0.573021	higher_in_annual	FALSE	HGUSSONEANUM.BCC2005.r1.4HG00374500	high	protein_coding	vacuolar protein c terminal fig binding domain containing	PF11916|SSF48371	PF12755|SSF48371|PF11916	IPR021841|IPR016024	NA	NA	vegetative	TRUE	Multi-process regulation	Multi-process regulation.phosphoinositide-dependent signalling
RNA.HOG0008285	0.0757667	6.94814	1.46804	0.230613	0.405719	higher_in_perennial	FALSE	HGUSSONEANUM.BCC2005.r1.4HG00392460	high	protein_coding	splicing factor u2af large subunit	SSF54928	SSF54928|PF00076	IPR035979|IPR000504	GO:0003676|GO:0003723	NA	vegetative	TRUE	Uncharacterised context	Uncharacterised context.unknown activities
RNA.HOG0008290	-0.345903	6.83913	11.0088	0.00157719	0.012544	higher_in_annual	FALSE	HGUSSONEANUM.BCC2005.r1.4HG00390900	high	protein_coding	rwp rk domain containing protein	PF00564|SSF54277	SSF54277|PF00564|PF02042	IPR003035|IPR000270	GO:0005515	NA	vegetative	TRUE	External stimuli response|RNA biosynthesis	External stimuli response.symbiont|RNA biosynthesis.DNA-binding transcriptional regulation
RNA.HOG0008299	-0.0337325	9.21764	0.387824	0.535909	0.693697	higher_in_annual	FALSE	HGUSSONEANUM.BCC2005.r1.2HG00146340	low|high	protein_coding	o glcnac transferase c terminal domain containing protein	PF00515|PF13844	PF13414|PF13844|PF13432|SSF48452|PF00515|PF13181	IPR001440|IPR019734|IPR011990|IPR029489	GO:0005515	NA	vegetative	TRUE	Protein modification	Protein modification.glycosylation
RNA.HOG0008306	-0.50603	8.94005	22.9653	1.20328e-05	0.000374421	higher_in_annual	FALSE	HGUSSONEANUM.BCC2005.r1.4HG00355880	high	protein_coding	gtp diphosphokinase	SSF55021	SSF81301|PF02824|PF04607|SSF81271|SSF109604|SSF55021|PF13328	IPR007685|IPR043519|IPR012676|IPR004095|IPR045865	GO:0015969	NA	vegetative	TRUE	Multi-process regulation	Multi-process regulation.ppGpp (hyperphosphorylated guanylate) signalling
RNA.HOG0008445	0.0991211	8.89213	0.488701	0.487327	0.655623	higher_in_perennial	FALSE	HGUSSONEANUM.BCC2005.r1.3HG00220660	high	protein_coding	of protein gigantea	NA	NA	NA	NA	NA	vegetative	TRUE	External stimuli response	External stimuli response.light
RNA.HOG0008446	-0.047374	7.59491	0.418933	0.520047	0.681661	higher_in_annual	FALSE	HGUSSONEANUM.BCC2005.r1.3HG00273640	high	transposon-related	arf gap domain containing protein	PF01412	SSF57863|PF01412	IPR001164|IPR037278	GO:0005096	NA	vegetative	TRUE	External stimuli response|Vesicle trafficking	External stimuli response.pathogen|Vesicle trafficking.retrograde trafficking
RNA.HOG0008451	-0.0196391	7.38688	0.00759458	0.930858	0.960525	higher_in_annual	FALSE	HGUSSONEANUM.BCC2005.r1.3HG00238370	high|low	protein_coding	protein kinase domain containing	SSF56112	SSF56112|PF00069	IPR000719|IPR011009	GO:0004672|GO:0005524|GO:0006468	NA	vegetative	TRUE	Multi-process regulation|Protein modification|Uncharacterised context	Multi-process regulation.phosphoinositide-dependent signalling|Protein modification.phosphorylation|Uncharacterised context.enzymatic activities
RNA.HOG0008481	0.093381	6.29678	1.65222	0.203814	0.373744	higher_in_perennial	FALSE	HGUSSONEANUM.BCC2005.r1.5HG00415400	high	protein_coding	histone deacetylase domain containing protein	SSF52768	PF00850|SSF52768	IPR023801|IPR023696	NA	NA	vegetative	TRUE	Chromatin organisation	Chromatin organisation.post-translational histone modification
RNA.HOG0008482	0.772115	7.90444	18.4108	6.90862e-05	0.00136079	higher_in_perennial	FALSE	HGUSSONEANUM.BCC2005.r1.4HG00341700	high	plastid-related	4 hydroxy methoxy oxo dihydro 2h 1 benzoxazin yl glucoside beta d glucosidase 2 chloroplastic	PF00232|SSF51445	SSF51445|PF00232	IPR001360|IPR017853	GO:0004553|GO:0005975	NA	vegetative	TRUE	Lipid metabolism	Lipid metabolism.glycerolipid metabolism
RNA.HOG0008519	-0.0641976	6.54784	0.232095	0.631804	0.766469	higher_in_annual	FALSE	HGUSSONEANUM.BCC2005.r1.4HG00328290	high	protein_coding	filament plant protein	PF05911	PF05911	IPR008587	NA	NA	vegetative	TRUE	Cytoskeleton organisation	Cytoskeleton organisation.microtubular network
RNA.HOG0008602	-0.0438245	6.67997	0.251152	0.61818	0.756966	higher_in_annual	FALSE	HGUSSONEANUM.BCC2005.r1.2HG00185910	high	protein_coding	dog domain containing protein	NA	NA	NA	NA	NA	vegetative	TRUE	Uncharacterised context	Uncharacterised context.unknown activities
RNA.HOG0008611	-0.528665	7.19117	24.813	6.11277e-06	0.000232088	higher_in_annual	FALSE	HGUSSONEANUM.BCC2005.r1.4HG00367890	high|low	protein_coding	cbl interacting serine threonine protein kinase	SSF56112|PF00069	SSF56112|PF00069	IPR000719|IPR011009	GO:0004672|GO:0005524|GO:0006468	NA	vegetative	TRUE	Uncharacterised context|Vesicle trafficking	Uncharacterised context.enzymatic activities|Vesicle trafficking.autophagosome formation
RNA.HOG0008624	-0.0562075	8.07147	1.23613	0.270848	0.45115	higher_in_annual	FALSE	HGUSSONEANUM.BCC2005.r1.2HG00144650	high	protein_coding	fpl domain containing protein	PF09758	PF09758	IPR019155	NA	NA	vegetative	TRUE	Vesicle trafficking	Vesicle trafficking.exocytic trafficking
RNA.HOG0008627	0.246084	10.7986	2.80079	0.0996535	0.229861	higher_in_perennial	FALSE	HGUSSONEANUM.BCC2005.r1.1HG00084250	high	plastid-related	protein chup chloroplastic	NA	NA	NA	NA	NA	vegetative	TRUE	Cytoskeleton organisation	Cytoskeleton organisation.plastid movement
RNA.HOG0008643	-0.0686785	8.37047	1.32307	0.254806	0.433907	higher_in_annual	FALSE	HGUSSONEANUM.BCC2005.r1.7HG00602720	high	protein_coding	ataxin c terminal domain containing protein	NA	NA	NA	NA	NA	vegetative	TRUE	Protein biosynthesis	Protein biosynthesis.translation initiation
RNA.HOG0008647	-0.119814	6.37511	4.58003	0.0366041	0.114614	higher_in_annual	FALSE	HGUSSONEANUM.BCC2005.r1.3HG00259970	high	protein_coding	swap suppressor of white apricot surp domain containing protein|surp motif domain containing protein	PF09750|SSF109905|PF01805	SSF109905|PF01805|PF09750|SSF109905|PF01805	IPR000061|IPR019147|IPR035967|IPR000061|IPR035967	GO:0003723|GO:0006396	NA	vegetative	FALSE	not assigned	not assigned.not annotated
RNA.HOG0008651	0.245922	10.465	2.78995	0.100296	0.230876	higher_in_perennial	FALSE	HGUSSONEANUM.BCC2005.r1.6HG00561190	high	protein_coding	4 hydroxy methylbut en yl diphosphate synthase	PF04551	PF04551|TIGR00612|SSF56014	IPR004588|IPR045854	GO:0016114|GO:0046429	NA	vegetative	TRUE	Secondary metabolism	Secondary metabolism.terpenoid biosynthesis
RNA.HOG0008777	-0.260638	7.90541	11.2756	0.00139845	0.0115317	higher_in_annual	FALSE	HGUSSONEANUM.BCC2005.r1.7HG00669890	high	protein_coding	heat repeat containing protein	SSF48371|PF20210	PF20210|SSF48371	IPR046837|IPR016024	NA	NA	vegetative	TRUE	Uncharacterised context	Uncharacterised context.unknown activities
RNA.HOG0008791	-0.0425624	7.09747	0.590262	0.445463	0.620677	higher_in_annual	FALSE	HGUSSONEANUM.BCC2005.r1.5HG00429060	high	protein_coding	proline rich family protein	NA	NA	NA	NA	NA	vegetative	TRUE	Uncharacterised context	Uncharacterised context.putative activities
RNA.HOG0008801	-0.00632712	8.59512	0.0113444	0.915549	0.951604	higher_in_annual	FALSE	HGUSSONEANUM.BCC2005.r1.4HG00373490	high	protein_coding	c2h2 type domain containing protein	NA	NA	NA	NA	NA	vegetative	TRUE	Uncharacterised context	Uncharacterised context.unknown activities
RNA.HOG0008802	-0.243634	8.14754	3.80329	0.0560355	0.154523	higher_in_annual	FALSE	HGUSSONEANUM.BCC2005.r1.1HG00038920	high	plastid-related	kinesin protein kin chloroplastic	SSF57850|SSF52540	PF13920|PF00225|SSF57850|SSF52540|PF00225|SSF52540	IPR027417|IPR001752	GO:0003777|GO:0005524|GO:0007018|GO:0008017	NA	vegetative	TRUE	Cytoskeleton organisation	Cytoskeleton organisation.microtubular network
RNA.HOG0008810	-0.21304	8.91396	3.17527	0.0800443	0.199288	higher_in_annual	FALSE	HGUSSONEANUM.BCC2005.r1.4HG00386340	high	protein_coding	sac domain containing protein	PF02383	PF02383	IPR002013	GO:0016791	NA	vegetative	TRUE	Multi-process regulation	Multi-process regulation.phosphoinositide-dependent signalling
RNA.HOG0008819	-0.816204	7.05046	31.7101	5.61261e-07	4.22089e-05	higher_in_annual	FALSE	HGUSSONEANUM.BCC2005.r1.3HG00257660	high	protein_coding	protein kinase domain containing	PF08263	SSF56112|PF08263|PF13855|SSF52058|PF07714	IPR001611|IPR011009|IPR001245|IPR013210	GO:0005515|GO:0004672|GO:0006468	NA	vegetative	TRUE	Protein modification|Uncharacterised context	Protein modification.phosphorylation|Uncharacterised context.enzymatic activities
RNA.HOG0008821	0.367614	10.0986	20.7957	2.72661e-05	0.000683533	higher_in_perennial	FALSE	HGUSSONEANUM.BCC2005.r1.6HG00559540	high	transposon-related	zz type domain containing protein	PF00569	PF00564|PF16158|SSF57850|PF00569|SSF54277|SSF46934	IPR000433|IPR009060|IPR000270|IPR032350	GO:0008270|GO:0005515	NA	vegetative	TRUE	Vesicle trafficking	Vesicle trafficking.autophagosome formation
RNA.HOG0008823	0.0459528	9.06087	0.842478	0.362525	0.547138	higher_in_perennial	FALSE	HGUSSONEANUM.BCC2005.r1.1HG00047820	high	protein_coding	agenet domain containing protein	PF05641	PF05641	IPR008395	NA	NA	vegetative	FALSE	not assigned	not assigned.annotated
RNA.HOG0008825	-0.0835937	8.22639	2.57006	0.114386	0.252084	higher_in_annual	FALSE	HGUSSONEANUM.BCC2005.r1.4HG00311780	high	protein_coding	not c terminal domain containing protein	PF04153|PF04065	PF04065|PF04153	IPR007282|IPR007207	GO:0006355|GO:0005634|GO:0006355	NA	vegetative	TRUE	RNA homeostasis	RNA homeostasis.mRNA degradation
RNA.HOG0008826	-0.198522	7.77416	5.00936	0.029101	0.0979463	higher_in_annual	FALSE	HGUSSONEANUM.BCC2005.r1.6HG00512780	high|low	protein_coding	ubiquitin domain containing protein	SSF54236|PF00240	PF00240|SSF54236	IPR000626|IPR029071	GO:0005515	NA	vegetative	TRUE	Protein homeostasis	Protein homeostasis.ubiquitin-proteasome system
RNA.HOG0008828	0.345214	9.88358	3.48434	0.0670566	0.17572	higher_in_perennial	FALSE	HGUSSONEANUM.BCC2005.r1.3HG00258460	high	plastid-related	ferredoxin dependent glutamate synthase 1 chloroplastic	TIGR01317	PF04898|PF01645|SSF46548|PF14691|PF00310|SSF56235|SSF51905|SSF51395|SSF69336|PF07992|TIGR01317|PF01493	IPR017932|IPR029055|IPR028261|IPR036188|IPR006982|IPR036485|IPR002489|IPR002932|IPR023753|IPR006005	GO:0006537|GO:0016639|GO:0016491|GO:0006537|GO:0015930|GO:0016638|GO:0006807|GO:0015930	NA	vegetative	TRUE	Nutrient uptake|Uncharacterised context	Nutrient uptake.nitrogen assimilation|Uncharacterised context.enzymatic activities
RNA.HOG0008845	0.156701	10.0033	3.27207	0.0757007	0.191757	higher_in_perennial	FALSE	HGUSSONEANUM.BCC2005.r1.4HG00381840	high|low	protein_coding	yth domain containing family protein	PF04146	PF04146	IPR007275	GO:0003723	NA	vegetative	TRUE	RNA homeostasis	RNA homeostasis.post-transcriptional regulator activities
RNA.HOG0008862	-0.040948	6.58389	0.208232	0.649877	0.780744	higher_in_annual	FALSE	HGUSSONEANUM.BCC2005.r1.2HG00195100	low	protein_coding	myb domain containing protein	PF12579	PF12579	IPR022228	NA	NA	vegetative	TRUE	Uncharacterised context	Uncharacterised context.unknown activities
RNA.HOG0008866	-0.132885	6.43408	1.54948	0.218265	0.389961	higher_in_annual	FALSE	HGUSSONEANUM.BCC2005.r1.1HG00056280	high	protein_coding	tpx c terminal domain containing protein	NA	NA	NA	NA	NA	vegetative	FALSE	not assigned	not assigned.not annotated
RNA.HOG0008877	-0.0960842	7.75902	0.688065	0.410256	0.588946	higher_in_annual	FALSE	HGUSSONEANUM.BCC2005.r1.4HG00377190	high	protein_coding	glycosyl hydrolase family n terminal domain containing protein	PF14498	SSF48208|PF14498	IPR008928|IPR027414	GO:0005975	NA	vegetative	TRUE	Cell wall organisation	Cell wall organisation.hemicellulose
RNA.HOG0008880	0.374397	4.47122	2.97216	0.0900888	0.214672	higher_in_perennial	FALSE	HGUSSONEANUM.BCC2005.r1.6HG00543200	high	protein_coding	potassium channel kat	SSF81324|SSF51206	SSF51206|PF00027|PF00520|SSF81324|PF11834	IPR021789|IPR018490|IPR000595|IPR005821	GO:0005216|GO:0006811|GO:0016020|GO:0055085	NA	vegetative	TRUE	Solute transport	Solute transport.channel-mediated transport	Solute transport
RNA.HOG0008881	-0.137707	6.20563	0.275675	0.60157	0.74493	higher_in_annual	FALSE	HGUSSONEANUM.BCC2005.r1.6HG00517970	high	protein_coding	acylamino acid releasing enzyme domain containing protein	PF19283	SSF53474|PF00326|PF19283|SSF82171	IPR029058|IPR001375|IPR045550	GO:0006508|GO:0008236	NA	vegetative	TRUE	Protein homeostasis|Uncharacterised context	Protein homeostasis.proteolysis|Uncharacterised context.enzymatic activities
RNA.HOG0008942	0.00823405	9.6529	0.0217033	0.883395	0.933841	higher_in_perennial	FALSE	HGUSSONEANUM.BCC2005.r1.5HG00442020	low	protein_coding	serine threonine protein phosphatase 2a kda regulatory subunit a isoform	SSF48371	PF02985|PF13646|SSF48371	IPR016024|IPR000357	GO:0005515	NA	vegetative	TRUE	Cell division|Protein modification	Cell division.cytokinesis|Protein modification.dephosphorylation
RNA.HOG0008946	-0.102514	6.65883	0.989786	0.323966	0.509489	higher_in_annual	FALSE	HGUSSONEANUM.BCC2005.r1.3HG00264990	high	protein_coding	dna polymerase iii gamma subunit domain containing protein	TIGR02397	TIGR02397|PF13177|SSF52540|PF12169|SSF48019	IPR008921|IPR027417|IPR012763|IPR022754	GO:0003887|GO:0003677|GO:0006260|GO:0003887|GO:0005524|GO:0006260|GO:0009360	NA	vegetative	FALSE	not assigned	not assigned.annotated
RNA.HOG0008949	-0.167454	8.12232	4.9916	0.0293762	0.0983837	higher_in_annual	FALSE	HGUSSONEANUM.BCC2005.r1.6HG00515260	high	protein_coding	ff domain containing protein	SSF81698	SSF51045|PF00397|PF01846|SSF81698	IPR002713|IPR001202|IPR036517|IPR036020	GO:0005515	NA	vegetative	TRUE	RNA processing	RNA processing.spliceosome-mediated pre-mRNA splicing
RNA.HOG0008958	0.0535656	6.08124	0.286265	0.594689	0.739615	higher_in_perennial	FALSE	HGUSSONEANUM.BCC2005.r1.5HG00441110	high	protein_coding	histone lysine n methyltransferase atx	SSF57903|PF05964	PF13832|SSF63748|PF00855|PF00856|PF05965|SSF82199|SSF57903|PF00628|PF05964|PF13832|SSF63748|SSF57903|PF00856|PF00855|SSF82199|PF05965|PF00628|PF05964	IPR000313|IPR019787|IPR003888|IPR046341|IPR003889|IPR001214|IPR011011|IPR000313|IPR019787|IPR003888|IPR046341|IPR011011|IPR001214|IPR003889	GO:0005634|GO:0005515	NA	vegetative	TRUE	Chromatin organisation	Chromatin organisation.post-translational histone modification
RNA.HOG0008959	0.0576226	6.98882	0.330457	0.567634	0.719165	higher_in_perennial	FALSE	HGUSSONEANUM.BCC2005.r1.7HG00653790	high	protein_coding	ubiquitin specific protease family c19 protein	NA	NA	NA	NA	NA	vegetative	TRUE	Cell wall organisation	Cell wall organisation.cellulose
RNA.HOG0008971	-0.101789	9.16123	1.84199	0.180024	0.344458	higher_in_annual	FALSE	HGUSSONEANUM.BCC2005.r1.2HG00145960	high	protein_coding	importin n terminal domain containing protein	PF08506|SSF48371	PF03810|PF08506|SSF48371	IPR001494|IPR013713|IPR016024	GO:0006886|GO:0006886|GO:0031267	NA	vegetative	TRUE	RNA homeostasis	RNA homeostasis.mRNA silencing
RNA.HOG0008974	-0.137909	8.4173	8.79516	0.00439313	0.0258703	higher_in_annual	FALSE	HGUSSONEANUM.BCC2005.r1.2HG00168920	low	plastid-related	organelle rrm domain containing protein 1 chloroplastic	PF00076|SSF54928	SSF54928|PF00076	IPR035979|IPR000504	GO:0003676|GO:0003723	NA	vegetative	FALSE	not assigned	not assigned.annotated
RNA.HOG0008975	-0.119168	7.72079	1.75483	0.190514	0.35645	higher_in_annual	FALSE	HGUSSONEANUM.BCC2005.r1.5HG00416290	high	protein_coding	arath nucleobase ascorbate transporter	NF037981	NF037981|PF00860	IPR006043	GO:0016020|GO:0022857|GO:0055085	NA	vegetative	TRUE	Solute transport	Solute transport.carrier-mediated transport	Solute transport
RNA.HOG0008976	0.0335075	7.01196	0.293522	0.590067	0.73572	higher_in_perennial	FALSE	HGUSSONEANUM.BCC2005.r1.5HG00443020	high	protein_coding	ent domain containing protein	PF09465|SSF63748|SSF158639	PF03735|SSF158639|SSF63748|PF09465|PF03735|SSF158639|SSF63748	IPR036142|IPR019023|IPR005491|IPR036142|IPR005491	NA	NA	vegetative	TRUE	Chromatin organisation	Chromatin organisation.post-translational histone modification
RNA.HOG0008981	0.182052	8.83915	2.05285	0.157339	0.313306	higher_in_perennial	FALSE	HGUSSONEANUM.BCC2005.r1.2HG00109050	high|low	protein_coding	ataxin c terminal domain containing protein	NA	NA	NA	NA	NA	vegetative	TRUE	RNA homeostasis	RNA homeostasis.post-transcriptional regulator activities
RNA.HOG0008983	0.0157102	7.85427	0.064667	0.800174	0.883568	higher_in_perennial	FALSE	HGUSSONEANUM.BCC2005.r1.4HG00367720	high	protein_coding	factor pwi domain containing protein	PF01480	SSF101233|PF01480	IPR036483|IPR002483	GO:0006397	NA	vegetative	TRUE	RNA processing	RNA processing.spliceosome-mediated pre-mRNA splicing
RNA.HOG0008986	-0.232925	8.18305	22.8605	1.25104e-05	0.000384715	higher_in_annual	FALSE	HGUSSONEANUM.BCC2005.r1.4HG00376260	high	protein_coding	rna binding rrm rbd rnp motifs family protein	NA	NA	NA	NA	NA	vegetative	TRUE	Chromatin organisation	Chromatin organisation.nucleosome remodeling
RNA.HOG0008999	-0.152213	8.59275	2.79007	0.100289	0.230876	higher_in_annual	FALSE	HGUSSONEANUM.BCC2005.r1.1HG00067960	high	protein_coding	acylamino acid releasing enzyme domain containing protein	SSF53474|SSF82171|PF07676	SSF53474|PF07676|PF19283|PF00326|SSF82171	IPR045550|IPR011659|IPR001375|IPR029058	GO:0006508|GO:0008236	PPR_STOP_STOP|PLS-type|97-SS-P1-34-S1-SS-P1-L1-S1-P2-L2-S2-E1-E2-E+	vegetative	TRUE	Protein homeostasis|Uncharacterised context	Protein homeostasis.proteolysis|Uncharacterised context.enzymatic activities
RNA.HOG0009006	0.330692	1.5622	2.49805	0.119586	0.260537	higher_in_perennial	FALSE	HGUSSONEANUM.BCC2005.r1.7HG00612060	high	protein_coding	late embryogenesis abundant protein	PF03168	PF03168	IPR004864	NA	NA	vegetative	FALSE	not assigned	not assigned.not annotated
RNA.HOG0009007	-0.0296858	8.84342	0.0364809	0.849199	0.913143	higher_in_annual	FALSE	HGUSSONEANUM.BCC2005.r1.6HG00533750	low|high	plastid-related	translation factor guf homolog mitochondrial	TIGR01393|SSF54980	SSF54980|PF00009|PF06421|SSF52540|SSF50447|PF00679|PF03144|TIGR01393|TIGR00231	IPR000795|IPR004161|IPR006297|IPR027417|IPR005225|IPR009000|IPR000640|IPR013842|IPR035647	GO:0003924|GO:0005525|GO:0005525	NA	vegetative	TRUE	Uncharacterised context	Uncharacterised context.enzymatic activities
RNA.HOG0009009	1.83737	2.77446	14.4956	0.000346914	0.00427468	higher_in_perennial	TRUE	HGUSSONEANUM.BCC2005.r1.6HG00525890	high	protein_coding	btb poz domain containing protein	SSF54695	PF03000|SSF54695	IPR011333|IPR027356	NA	NA	vegetative	TRUE	Protein homeostasis	Protein homeostasis.ubiquitin-proteasome system
RNA.HOG0009010	0.0215331	5.79449	0.0850148	0.771663	0.864973	higher_in_perennial	FALSE	HGUSSONEANUM.BCC2005.r1.5HG00509380	high	protein_coding	luc domain containing protein	PF03194	PF03194	IPR004882	GO:0003729|GO:0005685|GO:0006376	NA	vegetative	TRUE	RNA processing	RNA processing.spliceosome-mediated pre-mRNA splicing
RNA.HOG0009014	-0.102228	7.34359	3.4017	0.0702857	0.181725	higher_in_annual	FALSE	HGUSSONEANUM.BCC2005.r1.2HG00115770	high|low	protein_coding	organelle rrm domain containing protein 2	SSF54928|PF00076	SSF54928|PF00076	IPR035979|IPR000504	GO:0003676|GO:0003723	NA	vegetative	TRUE	Uncharacterised context	Uncharacterised context.putative activities
RNA.HOG0009141	-0.125245	6.33859	0.704159	0.404867	0.583862	higher_in_annual	FALSE	HGUSSONEANUM.BCC2005.r1.2HG00143030	high	protein_coding	duf 3741 domain containing protein	PF14309	PF14383|PF14309	IPR025486|IPR032795	NA	NA	vegetative	TRUE	Cell division	Cell division.cytokinesis
RNA.HOG0009143	-0.0321241	7.28092	0.283166	0.596685	0.74083	higher_in_annual	FALSE	HGUSSONEANUM.BCC2005.r1.5HG00444480	high	protein_coding	mediator of rna polymerase ii transcription subunit	PF11265	PF11265	IPR021419	NA	NA	vegetative	TRUE	RNA biosynthesis	RNA biosynthesis.RNA polymerase II-dependent transcription
RNA.HOG0009147	0.0292285	7.66094	0.101282	0.751451	0.852511	higher_in_perennial	FALSE	HGUSSONEANUM.BCC2005.r1.4HG00382190	high	protein_coding	protein kinase domain containing	SSF56112	SSF56112|PF14381|PF07714	IPR011009|IPR001245	GO:0004672|GO:0006468	NA	vegetative	TRUE	Multi-process regulation|Uncharacterised context	Multi-process regulation.MAP kinase cascade signalling|Uncharacterised context.enzymatic activities
RNA.HOG0009149	0.0180881	9.20946	0.0487879	0.825969	0.899183	higher_in_perennial	FALSE	HGUSSONEANUM.BCC2005.r1.3HG00255390	high	protein_coding	long chain fatty acid coa ligase	SSF56801	PF00501|SSF56801	IPR000873	NA	NA	vegetative	TRUE	Uncharacterised context	Uncharacterised context.enzymatic activities
RNA.HOG0009154	0.160158	7.47162	4.41192	0.0400877	0.120974	higher_in_perennial	FALSE	HGUSSONEANUM.BCC2005.r1.1HG00041370	high	protein_coding	3 hydroxyisobutyryl coa hydrolase protein 1	PF16113	SSF52096|PF16113	IPR029045|IPR045004	NA	NA	vegetative	TRUE	Amino acid metabolism|Uncharacterised context	Amino acid metabolism.amino acid degradation|Uncharacterised context.enzymatic activities
RNA.HOG0009159	0.106662	8.13944	5.43587	0.0232562	0.0840397	higher_in_perennial	FALSE	HGUSSONEANUM.BCC2005.r1.5HG00439390	high	protein_coding	rna binding rrm rbd rnp motifs family protein	SSF54928	SSF57850|SSF54928|PF00076|PF14570	IPR035979|IPR000504	GO:0003676|GO:0003723	NA	vegetative	TRUE	RNA homeostasis	RNA homeostasis.mRNA degradation
RNA.HOG0009169	-0.0929561	7.76418	3.87894	0.0537224	0.150147	higher_in_annual	FALSE	HGUSSONEANUM.BCC2005.r1.7HG00705730	high|low	protein_coding	iswi chromatin remodeling complex atpase chr	SSF52540|PF00271|PF07529|PF00176	PF00271|PF00176|PF07529|SSF52540|PF00271|PF00176|SSF52540	IPR000330|IPR027417|IPR014012|IPR001650|IPR000330|IPR027417|IPR001650|IPR014012|IPR000330|IPR001650|IPR027417|IPR014012|IPR001650|IPR027417|IPR000330|IPR014012|IPR001650|IPR027417|IPR000330	GO:0005524|GO:0140658	NA	vegetative	TRUE	Chromatin organisation	Chromatin organisation.nucleosome remodeling
RNA.HOG0009175	0.190823	8.70973	2.07623	0.155036	0.310267	higher_in_perennial	FALSE	HGUSSONEANUM.BCC2005.r1.2HG00187690	high	protein_coding	arath protein tify	PF06200	PF09425|PF06200	IPR010399|IPR018467	NA	NA	vegetative	TRUE	RNA biosynthesis	RNA biosynthesis.transcriptional co-regulation
RNA.HOG0009179	-0.0834786	6.54239	1.08646	0.301623	0.486026	higher_in_annual	FALSE	HGUSSONEANUM.BCC2005.r1.6HG00531870	high	protein_coding	homeobox domain containing protein	SSF57903|SSF46689|PF00046	SSF46689|PF00046|PF00628|SSF57903	IPR001356|IPR009057|IPR011011|IPR019787|IPR019787|IPR009057|IPR001356|IPR011011	GO:0003677	NA	vegetative	TRUE	RNA biosynthesis	RNA biosynthesis.DNA-binding transcriptional regulation
RNA.HOG0009181	-0.0741835	8.63976	0.131412	0.718302	0.829736	higher_in_annual	FALSE	HGUSSONEANUM.BCC2005.r1.5HG00421600	high	plastid-related	elongation factor ts 1 mitochondrial	SSF50249|SSF54713|PF00889	PF00575|SSF50249|SSF54713|PF00889|TIGR00116|SSF46934	IPR003029|IPR012340|IPR014039|IPR001816|IPR009060|IPR036402	GO:0003676|GO:0003746|GO:0006414|GO:0005515	NA	vegetative	TRUE	Protein biosynthesis	Protein biosynthesis.organellar translation machinery
RNA.HOG0009183	-0.0286689	8.46351	0.177074	0.67547	0.799428	higher_in_annual	FALSE	HGUSSONEANUM.BCC2005.r1.6HG00596740	high	transposon-related	zinc finger ring h2 type domain containing protein	PF13639	SSF57850|PF13639	IPR001841	NA	NA	vegetative	TRUE	Protein homeostasis	Protein homeostasis.ubiquitin-proteasome system
RNA.HOG0009187	0.248628	9.02194	2.0832	0.154357	0.309671	higher_in_perennial	FALSE	HGUSSONEANUM.BCC2005.r1.3HG00240180	high	protein_coding	sp seca protein translocase subunit seca	TIGR00963|PF07516	PF07517|SSF81767|PF07516|SSF52540|SSF81886|PF01043|TIGR00963	IPR011115|IPR000185|IPR036266|IPR027417|IPR036670|IPR011116|IPR011130	GO:0016020|GO:0017038|GO:0005524|GO:0016020|GO:0017038|GO:0005524|GO:0006605|GO:0006886	NA	vegetative	TRUE	Protein physical control	Protein physical control.plastidial protein translocation and insertion
RNA.HOG0009192	0.00812895	8.36131	0.0195075	0.88941	0.93772	higher_in_perennial	FALSE	HGUSSONEANUM.BCC2005.r1.6HG00588340	high	protein_coding	protein kinase domain containing	SSF56112	PF07714|SSF54277|PF00564|SSF56112	IPR000270|IPR011009|IPR001245	GO:0005515|GO:0004672|GO:0006468	NA	vegetative	TRUE	Multi-process regulation|Uncharacterised context	Multi-process regulation.MAP kinase cascade signalling|Uncharacterised context.enzymatic activities
RNA.HOG0009194	0.0764234	7.34036	0.609939	0.438016	0.615157	higher_in_perennial	FALSE	HGUSSONEANUM.BCC2005.r1.2HG00196700	high	protein_coding	katanin p80 wd repeat containing subunit b1 homolog	PF13925	SSF50978|PF13925|PF00400	IPR001680|IPR036322|IPR028021	GO:0008017|GO:0005515	NA	vegetative	TRUE	Cell division	Cell division.cytokinesis
RNA.HOG0009197	0.0271662	7.75865	0.221824	0.639437	0.77256	higher_in_perennial	FALSE	HGUSSONEANUM.BCC2005.r1.5HG00462510	high	protein_coding	mbd domain containing protein	SSF54171	SSF54171|PF07496|PF01429	IPR016177|IPR011124|IPR001739	GO:0008270|GO:0003677	NA	vegetative	TRUE	Chromatin organisation	Chromatin organisation.epigenetic state regulation|Chromatin organisation.post-translational histone modification
RNA.HOG0009199	-0.000653382	5.80866	6.38095e-05	0.993654	0.997758	higher_in_annual	FALSE	HGUSSONEANUM.BCC2005.r1.6HG00588850	high|low	protein_coding	protein flx	NA	NA	NA	NA	NA	vegetative	FALSE	not assigned	not assigned.annotated
RNA.HOG0009202	-0.0458656	6.96021	0.653609	0.42216	0.60082	higher_in_annual	FALSE	HGUSSONEANUM.BCC2005.r1.5HG00500830	high	protein_coding	j domain containing protein	PF00226	PF14901|PF00226|SSF46565	IPR001623|IPR032843|IPR036869	NA	NA	vegetative	TRUE	Uncharacterised context	Uncharacterised context.putative activities
RNA.HOG0009246	-0.268141	9.60678	1.97782	0.165005	0.323735	higher_in_annual	FALSE	HGUSSONEANUM.BCC2005.r1.6HG00596250	high	protein_coding	otu domain containing protein	PF02338	SSF54001|PF02338	IPR038765|IPR003323	NA	NA	vegetative	TRUE	Protein homeostasis	Protein homeostasis.ubiquitin-proteasome system
RNA.HOG0009332	-0.117558	8.6266	0.742783	0.392353	0.572871	higher_in_annual	FALSE	HGUSSONEANUM.BCC2005.r1.5HG00449850	high	protein_coding	arath protein tify	PF09425	PF09425|PF06200	IPR010399|IPR018467	NA	NA	vegetative	TRUE	RNA biosynthesis	RNA biosynthesis.transcriptional co-regulation
RNA.HOG0009334	-0.565728	3.59816	11.4248	0.0013097	0.0109557	higher_in_annual	FALSE	HGUSSONEANUM.BCC2005.r1.5HG00469960	high	protein_coding	subtilisin protease sbt	PF17766	PF05922|SSF52743|PF00082|PF17766	IPR036852|IPR010259|IPR000209|IPR041469	GO:0006508|GO:0008236|GO:0004252|GO:0006508	NA	vegetative	TRUE	Protein homeostasis	Protein homeostasis.proteolysis
RNA.HOG0009337	-0.341312	5.26754	0.349001	0.556918	0.710995	higher_in_annual	FALSE	HGUSSONEANUM.BCC2005.r1.2HG00165600	high	protein_coding	beta glucosidase	PF00232	SSF51445|PF00232	IPR001360|IPR017853	GO:0004553|GO:0005975	NA	vegetative	TRUE	Cell wall organisation|Uncharacterised context	Cell wall organisation.lignin|Uncharacterised context.enzymatic activities
RNA.HOG0009343	0.167434	8.00613	5.03328	0.0287347	0.0970813	higher_in_perennial	FALSE	HGUSSONEANUM.BCC2005.r1.1HG00033460	high	protein_coding	methyltransferase protein	SSF53335	PF03141|SSF53335	IPR029063|IPR004159	GO:0008757|GO:0008168	NA	vegetative	TRUE	Uncharacterised context	Uncharacterised context.putative activities
RNA.HOG0009344	0.0127367	9.65641	0.00426475	0.948158	0.970612	higher_in_perennial	FALSE	HGUSSONEANUM.BCC2005.r1.4HG00361010	high	protein_coding	thioredoxin domain containing protein	PF13905|PF13419	SSF52833|SSF101898|TIGR01509|PF01436|PF13419|PF13905|SSF56784	IPR001258|IPR012336|IPR041492|IPR006439|IPR036249|IPR036412	GO:0005515	NA	vegetative	TRUE	Photosynthesis	Photosynthesis.photophosphorylation
RNA.HOG0009348	-1.16843	4.74717	19.2958	4.88779e-05	0.0010768	higher_in_annual	TRUE	HGUSSONEANUM.BCC2005.r1.6HG00554950	high	protein_coding	protein kinase domain containing	SSF56112|PF00069	SSF56112|PF00069	IPR000719|IPR011009	GO:0004672|GO:0005524|GO:0006468	NA	vegetative	TRUE	Protein modification|Uncharacterised context	Protein modification.phosphorylation|Uncharacterised context.enzymatic activities
RNA.HOG0009350	-0.150132	6.74479	2.70679	0.105382	0.238736	higher_in_annual	FALSE	HGUSSONEANUM.BCC2005.r1.5HG00449170	high	protein_coding	jmjc domain containing protein	SSF51197	SSF51197|PF10497|PF02373	IPR003347|IPR018866	NA	NA	vegetative	TRUE	Chromatin organisation	Chromatin organisation.post-translational histone modification
RNA.HOG0009351	-0.135701	7.65656	0.828214	0.366591	0.549817	higher_in_annual	FALSE	HGUSSONEANUM.BCC2005.r1.4HG00358420	high	protein_coding	protein kinase domain containing|proline rich receptor protein kinase perk	SSF52058	SSF56112|PF07714|SSF52058	IPR011009|IPR001245	GO:0004672|GO:0006468	NA	vegetative	TRUE	Protein modification|Redox homeostasis|Uncharacterised context	Protein modification.phosphorylation|Redox homeostasis.reactive oxygen-induced signalling|Uncharacterised context.enzymatic activities
RNA.HOG0009352	0.391461	6.37282	11.2166	0.00143613	0.0117191	higher_in_perennial	FALSE	HGUSSONEANUM.BCC2005.r1.5HG00412100	high	protein_coding	serine threonine protein kinase nek	SSF56112	SSF56112|PF00069	IPR000719|IPR011009	GO:0004672|GO:0005524|GO:0006468	NA	vegetative	TRUE	Cytoskeleton organisation|Uncharacterised context	Cytoskeleton organisation.microtubular network|Uncharacterised context.enzymatic activities
RNA.HOG0009356	-0.100071	8.36474	2.49329	0.119821	0.260659	higher_in_annual	FALSE	HGUSSONEANUM.BCC2005.r1.4HG00390780	high	protein_coding	calcium binding ef hand family protein	SSF47473|PF12763	SSF47473|PF13202|PF12763	IPR011992|IPR002048|IPR000261	GO:0005509|GO:0005515	NA	vegetative	TRUE	Vesicle trafficking	Vesicle trafficking.clathrin coated vesicle machinery
RNA.HOG0009357	-0.106335	8.6671	0.20421	0.653045	0.783321	higher_in_annual	FALSE	HGUSSONEANUM.BCC2005.r1.7HG00653580	low	protein_coding	bifunctional nuclease	SSF103256	SSF103256|PF02577	IPR036104|IPR003729	GO:0004518	NA	vegetative	TRUE	Chromatin organisation	Chromatin organisation.DNA homeostasis
RNA.HOG0009361	-0.618529	8.55415	21.0938	2.43299e-05	0.000627633	higher_in_annual	FALSE	HGUSSONEANUM.BCC2005.r1.4HG00326480	high	protein_coding	tyrosine specific protein phosphatases domain containing	PF20143	PF01513|SSF111331|PF20143|SSF52799	IPR016064|IPR002504|IPR029021	GO:0003951|GO:0006741	NA	vegetative	TRUE	Coenzyme metabolism|Uncharacterised context	Coenzyme metabolism.NAD/NADP biosynthesis|Uncharacterised context.enzymatic activities
RNA.HOG0009362	-0.0720365	8.34071	0.342371	0.560755	0.713982	higher_in_annual	FALSE	HGUSSONEANUM.BCC2005.r1.5HG00453850	high	protein_coding	duf 4378 domain containing protein	PF07891	PF07891	IPR012870	NA	NA	vegetative	TRUE	Uncharacterised context	Uncharacterised context.unknown activities
RNA.HOG0009363	0.468557	6.54461	17.1773	0.000113273	0.00190704	higher_in_perennial	FALSE	HGUSSONEANUM.BCC2005.r1.2HG00172090	high	protein_coding	duf 3741 domain containing protein	PF12552	PF12552|PF14309	IPR022212|IPR025486	NA	NA	vegetative	FALSE	not assigned	not assigned.not annotated
RNA.HOG0009372	-0.0151893	9.20811	0.0278257	0.868105	0.923907	higher_in_annual	FALSE	HGUSSONEANUM.BCC2005.r1.6HG00593530	high	protein_coding	enth domain containing protein	PF01417|SSF48464	SSF48464|PF01417|PF01417|SSF48464	IPR008942|IPR013809	NA	NA	vegetative	TRUE	Vesicle trafficking	Vesicle trafficking.clathrin coated vesicle machinery
RNA.HOG0009373	0.0131294	7.55571	0.0565324	0.812909	0.890891	higher_in_perennial	FALSE	HGUSSONEANUM.BCC2005.r1.2HG00148560	high	protein_coding	dnaj domain containing protein	SSF46565	PF11926|PF00226|SSF46565	IPR001623|IPR024593|IPR036869	NA	NA	vegetative	TRUE	Protein physical control	Protein physical control.protein chaperone activities
RNA.HOG0009375	-0.0790595	9.07237	0.934235	0.337815	0.523649	higher_in_annual	FALSE	HGUSSONEANUM.BCC2005.r1.7HG00625310	low	protein_coding	smr domain containing protein	SSF160443	PF08590|SSF160443	IPR013899|IPR036063	NA	NA	vegetative	TRUE	RNA homeostasis	RNA homeostasis.post-transcriptional regulator activities
RNA.HOG0009376	-0.3447	8.84124	11.413	0.00131479	0.0109854	higher_in_annual	FALSE	HGUSSONEANUM.BCC2005.r1.7HG00643170	high	protein_coding	rab gap tbc domain containing protein	SSF47923	SSF47923|PF00566	IPR000195|IPR035969	NA	NA	vegetative	TRUE	Vesicle trafficking	Vesicle trafficking.vesicle tethering
RNA.HOG0009381	-0.280926	8.3729	8.93832	0.00410517	0.024628	higher_in_annual	FALSE	HGUSSONEANUM.BCC2005.r1.1HG00060360	high	protein_coding	lns pitp domain containing protein	PF08235|SSF56784	PF08235|SSF56784|PF04571|PF16876|SSF56784|PF08235|PF04571|PF16876	IPR031703|IPR007651|IPR036412|IPR013209|IPR013209|IPR007651|IPR036412|IPR031703	NA	NA	vegetative	TRUE	Lipid metabolism	Lipid metabolism.glycerolipid metabolism
RNA.HOG0009385	0.465644	6.97483	6.26369	0.0151908	0.0624258	higher_in_perennial	FALSE	HGUSSONEANUM.BCC2005.r1.3HG00243460	high	protein_coding	protein lnk	NA	NA	NA	NA	NA	vegetative	TRUE	Multi-process regulation	Multi-process regulation.circadian clock system
RNA.HOG0009389	-0.076485	8.05632	2.27374	0.13706	0.28536	higher_in_annual	FALSE	HGUSSONEANUM.BCC2005.r1.3HG00220590	high	protein_coding	spatacsin c terminal domain containing protein	PF14649	PF14649	IPR028107	NA	NA	vegetative	TRUE	Vesicle trafficking	Vesicle trafficking.clathrin coated vesicle-independent machinery
RNA.HOG0009394	0.424547	8.5916	13.3267	0.000566416	0.00603147	higher_in_perennial	FALSE	HGUSSONEANUM.BCC2005.r1.4HG00347860	low	protein_coding	sap domain containing protein	SSF54928	PF16294|SSF54928|SSF68906|PF02037	IPR036361|IPR035979|IPR032552|IPR003034	GO:0003676	NA	vegetative	TRUE	RNA processing	RNA processing.spliceosome-mediated pre-mRNA splicing
RNA.HOG0009395	-0.267638	8.06615	33.108	3.54435e-07	3.22093e-05	higher_in_annual	FALSE	HGUSSONEANUM.BCC2005.r1.7HG00665530	high	protein_coding	rrm domain containing protein	SSF54928	SSF54928|PF00076	IPR035979|IPR000504	GO:0003676|GO:0003723	NA	vegetative	FALSE	not assigned	not assigned.annotated
RNA.HOG0009399	0.107064	8.1877	2.95707	0.0908851	0.216108	higher_in_perennial	FALSE	HGUSSONEANUM.BCC2005.r1.7HG00640350	high	protein_coding	peroxisome biogenesis protein	SSF48452	PF13432|PF13414|SSF48452|PF13181|PF13432|SSF48452|PF00515|PF13181	IPR011990|IPR019734|IPR001440|IPR011990|IPR019734	GO:0005515	NA	vegetative	TRUE	Protein physical control	Protein physical control.peroxisome importomer translocation system
RNA.HOG0009415	0.064722	8.12157	0.64485	0.425269	0.603527	higher_in_perennial	FALSE	HGUSSONEANUM.BCC2005.r1.4HG00374860	high|low	protein_coding	oberon domain containing protein|oberon protein	PF07227	PF16312|PF07227|PF07227	IPR032881|IPR032535|IPR032881	NA	NA	vegetative	TRUE	RNA biosynthesis	RNA biosynthesis.transcriptional co-regulation
RNA.HOG0009418	-0.458447	7.24804	7.43824	0.00845364	0.0415146	higher_in_annual	FALSE	HGUSSONEANUM.BCC2005.r1.5HG00501230	high	protein_coding	aig type g domain containing protein	TIGR00993	PF11886|PF04548|TIGR00993|SSF52540	IPR027417|IPR005690|IPR024283|IPR006703	GO:0003924|GO:0005525|GO:0009707|GO:0045036|GO:0005525	NA	vegetative	TRUE	Protein physical control	Protein physical control.plastidial protein translocation and insertion
RNA.HOG0009419	-0.162761	6.58415	7.28573	0.00911222	0.0435874	higher_in_annual	FALSE	HGUSSONEANUM.BCC2005.r1.5HG00509260	high	protein_coding	lish domain containing protein	SSF50978|PF08513	SSF50978|PF08513|PF00400	IPR001680|IPR036322|IPR006594	GO:0005515	NA	vegetative	TRUE	RNA biosynthesis	RNA biosynthesis.transcriptional co-regulation
RNA.HOG0009438	-0.116701	5.71216	0.920879	0.341265	0.526841	higher_in_annual	FALSE	HGUSSONEANUM.BCC2005.r1.3HG00276150	high	protein_coding	interactor of constitutive active rops 2	NA	NA	NA	NA	NA	vegetative	TRUE	Multi-process regulation	Multi-process regulation.ROP-GTPase regulatory system
RNA.HOG0009440	-0.0856845	7.36998	1.31969	0.255406	0.434293	higher_in_annual	FALSE	HGUSSONEANUM.BCC2005.r1.3HG00276140	high	protein_coding	duf 4005 domain containing protein	PF00612	PF00612	IPR000048	GO:0005515	NA	vegetative	TRUE	Uncharacterised context	Uncharacterised context.unknown activities
RNA.HOG0009441	-0.0419924	7.99781	0.233283	0.630935	0.766005	higher_in_annual	FALSE	HGUSSONEANUM.BCC2005.r1.3HG00270350	high	protein_coding	helicase transcription factor chr	SSF57850|PF00271	PF00271|PF00176|SSF52540|SSF57850|PF13923	IPR001650|IPR027417|IPR000330|IPR000330|IPR027417|IPR001650	GO:0005524|GO:0140658	NA	vegetative	TRUE	Chromatin organisation	Chromatin organisation.nucleosome remodeling
RNA.HOG0009536	-0.0634946	5.20311	0.134478	0.715181	0.828044	higher_in_annual	FALSE	HGUSSONEANUM.BCC2005.r1.1HG00047810	high	protein_coding	fe2og dioxygenase domain containing protein	SSF51197	SSF51197|PF14226|PF03171	IPR026992|IPR044861	NA	NA	vegetative	TRUE	Uncharacterised context	Uncharacterised context.enzymatic activities
RNA.HOG0009537	-0.0329918	5.19355	0.0501013	0.823681	0.897672	higher_in_annual	FALSE	HGUSSONEANUM.BCC2005.r1.6HG00574000	high	protein_coding	prone domain containing protein	PF03759	PF03759	IPR005512	GO:0005085	NA	vegetative	TRUE	Multi-process regulation	Multi-process regulation.ROP-GTPase regulatory system
RNA.HOG0009539	-0.0327018	11.0324	0.145002	0.704762	0.821452	higher_in_annual	FALSE	HGUSSONEANUM.BCC2005.r1.1HG00033170	low	protein_coding	lactate malate dehydrogenase domain containing protein	SSF51735	SSF51735|PF00056|TIGR01759|TIGR01758|SSF56327|PF02866	IPR010945|IPR001236|IPR036291|IPR015955|IPR022383|IPR011274	GO:0003824|GO:0016616|GO:0006108|GO:0016615|GO:0016491|GO:0006108|GO:0030060|GO:0016616	NA	vegetative	TRUE	Lipid metabolism|Photosynthesis|Uncharacterised context	Lipid metabolism.fatty acid metabolism|Photosynthesis.CAM/C4 photosynthesis|Uncharacterised context.enzymatic activities
RNA.HOG0009544	-0.308729	8.60422	8.0636	0.00623487	0.033805	higher_in_annual	FALSE	HGUSSONEANUM.BCC2005.r1.5HG00416190	high	protein_coding	nb arc domain containing protein|disease resistance protein	SSF52540	PF00931|SSF52540|PF00931|SSF52540|SSF52058	IPR027417|IPR002182	GO:0043531	NA	vegetative	TRUE	External stimuli response	External stimuli response.pathogen
RNA.HOG0009547	-0.0190547	8.35409	0.0476445	0.827987	0.900613	higher_in_annual	FALSE	HGUSSONEANUM.BCC2005.r1.3HG00252060	high	protein_coding	wrky transcription factor	NA	NA	NA	NA	NA	vegetative	FALSE	not assigned	not assigned.annotated
RNA.HOG0009549	0.0316354	9.58538	0.0462127	0.830551	0.901827	higher_in_perennial	FALSE	HGUSSONEANUM.BCC2005.r1.2HG00189500	high	protein_coding	clu domain containing protein	PF15044	PF13424|PF12807|SSF103107|SSF48452|PF15044	IPR033646|IPR023231|IPR028275|IPR011990	GO:0005515	NA	vegetative	TRUE	Uncharacterised context	Uncharacterised context.unknown activities
RNA.HOG0009550	0.110932	7.17919	2.69047	0.106413	0.240323	higher_in_perennial	FALSE	HGUSSONEANUM.BCC2005.r1.5HG00491070	high	protein_coding	tpx c terminal domain containing protein	PF06886	PF06886	IPR027329	NA	NA	vegetative	TRUE	Cytoskeleton organisation	Cytoskeleton organisation.microtubular network
RNA.HOG0009551	-0.138341	5.03539	1.68923	0.198894	0.367843	higher_in_annual	FALSE	HGUSSONEANUM.BCC2005.r1.5HG00455730	low|high	protein_coding	bzip domain containing protein	SSF57959|PF00170	SSF57959|PF00170	IPR046347|IPR004827	GO:0003700|GO:0006355	NA	vegetative	TRUE	RNA biosynthesis	RNA biosynthesis.DNA-binding transcriptional regulation
RNA.HOG0009553	0.17547	8.35278	4.15345	0.0461617	0.134252	higher_in_perennial	FALSE	HGUSSONEANUM.BCC2005.r1.4HG00361620	high	protein_coding	histone lysine n methyltransferase ez	SSF82199	PF00856|PF18264|SSF82199	IPR041355|IPR046341|IPR001214	GO:0005515	NA	vegetative	TRUE	Chromatin organisation	Chromatin organisation.post-translational histone modification
RNA.HOG0009555	-0.0539651	8.47142	2.10614	0.152147	0.306849	higher_in_annual	FALSE	HGUSSONEANUM.BCC2005.r1.3HG00247700	high	protein_coding	sit phosphatase associated family protein	SSF48371|PF04499	PF04499|SSF48371	IPR007587|IPR016024	GO:0019903|GO:0043666	NA	vegetative	TRUE	Cell division	Cell division.cytokinesis
RNA.HOG0009556	-0.118156	9.37603	1.82081	0.182509	0.346846	higher_in_annual	FALSE	HGUSSONEANUM.BCC2005.r1.7HG00670730	high	protein_coding	phosphatidylinositol 4 kinase gamma	SSF56112	SSF56112|PF00240|SSF54236|PF00454	IPR011009|IPR000626|IPR000403|IPR029071	GO:0005515	NA	vegetative	TRUE	Multi-process regulation	Multi-process regulation.phosphoinositide-dependent signalling
RNA.HOG0009557	0.156876	7.54693	6.61556	0.0127179	0.0551727	higher_in_perennial	FALSE	HGUSSONEANUM.BCC2005.r1.7HG00665110	low	protein_coding	rrm domain containing protein	SSF54928|PF00076	SSF54928|PF00076|PF07145	IPR035979|IPR000504|IPR009818	GO:0003676|GO:0003723|GO:0003723|GO:0003676	NA	vegetative	TRUE	RNA homeostasis	RNA homeostasis.post-transcriptional regulator activities
RNA.HOG0009558	-0.63605	5.35641	14.9684	0.000281537	0.00369697	higher_in_annual	FALSE	HGUSSONEANUM.BCC2005.r1.5HG00477770	high	protein_coding	microtubule associated protein tortifolia	SSF48371	SSF48371	IPR016024	NA	NA	vegetative	FALSE	not assigned	not assigned.annotated
RNA.HOG0009562	-0.135228	9.47326	1.12516	0.293248	0.477619	higher_in_annual	FALSE	HGUSSONEANUM.BCC2005.r1.2HG00163650	high	protein_coding	60s ribosomal protein l23a 1	PF03939	TIGR03636|PF00276|SSF54189|PF03939	IPR005633|IPR019985|IPR013025|IPR012678	GO:0003735|GO:0005840|GO:0006412	NA	vegetative	TRUE	Protein biosynthesis	Protein biosynthesis.ribosome biogenesis
RNA.HOG0009564	-0.119102	7.78988	5.7393	0.019868	0.0756952	higher_in_annual	FALSE	HGUSSONEANUM.BCC2005.r1.5HG00451930	high	protein_coding	arid domain containing protein	SSF57903	PF01388|SSF46774|SSF57903	IPR036431|IPR011011|IPR001606	GO:0003677	NA	vegetative	TRUE	Chromatin organisation	Chromatin organisation.nucleosome remodeling
RNA.HOG0009571	0.628934	6.31592	12.9171	0.000676589	0.00682447	higher_in_perennial	FALSE	HGUSSONEANUM.BCC2005.r1.2HG00148680	high	protein_coding	heavy metal associated isoprenylated plant protein	SSF55008	PF00403|SSF55008	IPR006121|IPR036163	GO:0046872	NA	vegetative	FALSE	not assigned	not assigned.annotated
RNA.HOG0009573	-0.102064	6.96811	4.32047	0.0421319	0.125439	higher_in_annual	FALSE	HGUSSONEANUM.BCC2005.r1.4HG00336570	high	protein_coding	rrm domain containing protein	SSF54928	SSF54928|PF00076	IPR035979|IPR000504	GO:0003676|GO:0003723	NA	vegetative	FALSE	not assigned	not assigned.annotated
RNA.HOG0009580	0.365068	6.59206	4.17276	0.0456756	0.133261	higher_in_perennial	FALSE	HGUSSONEANUM.BCC2005.r1.7HG00611980	high	transposon-related|protein_coding	protein kinase domain containing	PF04564|SSF57850	SSF56112|PF00069|SSF57850|SSF52402|PF00582|PF04564	IPR000719|IPR003613|IPR006016|IPR011009	GO:0004672|GO:0005524|GO:0006468|GO:0004842|GO:0016567	NA	vegetative	TRUE	Protein homeostasis|Uncharacterised context	Protein homeostasis.ubiquitin-proteasome system|Uncharacterised context.enzymatic activities
RNA.HOG0009581	-0.183673	7.92895	0.283252	0.59663	0.74083	higher_in_annual	FALSE	HGUSSONEANUM.BCC2005.r1.1HG00037600	high	protein_coding	c2h2 type domain containing protein	NA	NA	NA	NA	NA	vegetative	TRUE	Uncharacterised context	Uncharacterised context.unknown activities
RNA.HOG0009596	0.108634	7.9809	3.15489	0.0809937	0.200777	higher_in_perennial	FALSE	HGUSSONEANUM.BCC2005.r1.1HG00081230	high	protein_coding	gb rhd type g domain containing protein	PF02263	PF02263|SSF48340|SSF52540|PF02841	IPR003191|IPR027417|IPR036543|IPR015894	GO:0003924|GO:0005525	NA	vegetative	TRUE	Cytoskeleton organisation	Cytoskeleton organisation.nuclear dynamics
RNA.HOG0009611	0.493456	6.57508	14.4821	0.00034556	0.00427468	higher_in_perennial	FALSE	HGUSSONEANUM.BCC2005.r1.4HG00370590	high	protein_coding	hva protein	PF03134	PF03134	IPR004345	NA	NA	vegetative	TRUE	Vesicle trafficking	Vesicle trafficking.autophagosome formation
RNA.HOG0009619	-0.204567	7.11551	4.80385	0.0324627	0.105788	higher_in_annual	FALSE	HGUSSONEANUM.BCC2005.r1.7HG00678470	low	protein_coding	wrky transcription factor	NA	NA	NA	NA	NA	vegetative	FALSE	not assigned	not assigned.annotated
RNA.HOG0009630	0.207578	6.60088	0.32724	0.56952	0.72068	higher_in_perennial	FALSE	HGUSSONEANUM.BCC2005.r1.2HG00184390	high	protein_coding	myb family transcription factor phl	SSF46689|TIGR01557|PF14379	PF00249|PF14379|SSF46689|TIGR01557|SSF46689|PF14379|PF00249|TIGR01557	IPR009057|IPR006447|IPR025756|IPR001005	GO:0003677	NA	vegetative	TRUE	RNA biosynthesis	RNA biosynthesis.DNA-binding transcriptional regulation
RNA.HOG0009631	-0.0383626	5.58153	0.0884888	0.76718	0.862525	higher_in_annual	FALSE	HGUSSONEANUM.BCC2005.r1.2HG00179040	high	protein_coding	at hook motif protein	NA	NA	NA	NA	NA	vegetative	FALSE	not assigned	not assigned.not annotated
RNA.HOG0009634	0.15929	8.56766	3.50412	0.0663081	0.17443	higher_in_perennial	FALSE	HGUSSONEANUM.BCC2005.r1.3HG00211400	high	protein_coding	myosin domain containing protein	PF01843	PF01843|SSF52540	IPR027417|IPR002710	NA	NA	vegetative	FALSE	not assigned	not assigned.annotated
RNA.HOG0009718	0.232122	7.96484	3.16029	0.0807408	0.200399	higher_in_perennial	FALSE	HGUSSONEANUM.BCC2005.r1.6HG00581260	high	protein_coding	arath f box kelch repeat protein	SSF117281	PF01344|SSF117281	IPR006652|IPR015915	GO:0005515	NA	vegetative	TRUE	Protein homeostasis	Protein homeostasis.ubiquitin-proteasome system
RNA.HOG0009723	-0.0318384	7.43421	0.302513	0.584443	0.732569	higher_in_annual	FALSE	HGUSSONEANUM.BCC2005.r1.6HG00513990	high	protein_coding	lsmad domain containing protein	PF06741|PF14438	PF14438|PF06741	IPR025852|IPR009604	NA	NA	vegetative	TRUE	RNA homeostasis	RNA homeostasis.post-transcriptional regulator activities
RNA.HOG0009724	-0.158175	7.4465	9.59933	0.00301048	0.020029	higher_in_annual	FALSE	HGUSSONEANUM.BCC2005.r1.6HG00554300	high	protein_coding	ubiquitin carboxyl terminal hydrolase protein	SSF144232	PF01753|SSF144232|SSF54001|PF00443|PF00443|SSF54001|SSF144232|PF01753	IPR001394|IPR002893|IPR038765	GO:0004843|GO:0016579	NA	vegetative	TRUE	Protein homeostasis	Protein homeostasis.ubiquitin-proteasome system
RNA.HOG0009726	0.0817789	6.91205	1.05237	0.309261	0.493842	higher_in_perennial	FALSE	HGUSSONEANUM.BCC2005.r1.4HG00381720	high	protein_coding	hrdc domain containing protein	PF01612|SSF53098	PF01612|PF00570|SSF47819|SSF53098	IPR010997|IPR012337|IPR002562|IPR002121	GO:0003676|GO:0003676|GO:0006139|GO:0008408|GO:0000166|GO:0044237	NA	vegetative	TRUE	RNA homeostasis	RNA homeostasis.mRNA degradation
RNA.HOG0009728	-0.223988	5.91189	3.08682	0.0842562	0.205551	higher_in_annual	FALSE	HGUSSONEANUM.BCC2005.r1.1HG00083550	high	protein_coding	bzip domain containing protein	PF07777|PF00170	SSF57959|PF07777|PF00170|PF07777|PF00170	IPR012900|IPR046347|IPR004827|IPR012900|IPR004827	GO:0003700|GO:0006355	NA	vegetative	TRUE	Plant reproduction|RNA biosynthesis	Plant reproduction.embryogenesis|RNA biosynthesis.DNA-binding transcriptional regulation
RNA.HOG0009731	0.631399	7.10724	17.5275	9.83368e-05	0.00171703	higher_in_perennial	FALSE	HGUSSONEANUM.BCC2005.r1.4HG00387010	high	protein_coding	mads box transcription factor	PF01486|PF00319	PF01486|PF00319|SSF55455	IPR002487|IPR002100|IPR036879	GO:0003677|GO:0046983|GO:0003700|GO:0005634|GO:0006355	NA	vegetative	TRUE	Plant organogenesis|RNA biosynthesis	Plant organogenesis.flower formation|RNA biosynthesis.DNA-binding transcriptional regulation
RNA.HOG0009732	-0.103582	7.5972	3.26276	0.0761068	0.192542	higher_in_annual	FALSE	HGUSSONEANUM.BCC2005.r1.5HG00440580	high	protein_coding	flowering time control protein fca	SSF54928|PF00397|SSF51045	SSF51045|PF00076|SSF54928|PF00397|SSF51045|SSF54928|PF00076|PF00397	IPR035979|IPR000504|IPR001202|IPR036020|IPR035979|IPR036020|IPR000504|IPR001202	GO:0003676|GO:0003723|GO:0005515	NA	vegetative	TRUE	Plant organogenesis	Plant organogenesis.flower formation
RNA.HOG0009733	0.406473	10.9815	3.77025	0.0570797	0.156646	higher_in_perennial	FALSE	HGUSSONEANUM.BCC2005.r1.4HG00312900	low|high	plastid-related	phosphomethylpyrimidine synthase chloroplastic	TIGR00190|PF01964	TIGR00190|PF01964	IPR002817	GO:0009228|GO:0051536	NA	vegetative	TRUE	Coenzyme metabolism	Coenzyme metabolism.thiamine pyrophosphate metabolism
RNA.HOG0009734	0.0527176	7.41837	0.114199	0.736645	0.841369	higher_in_perennial	FALSE	HGUSSONEANUM.BCC2005.r1.4HG00319640	high	protein_coding	homeobox domain containing protein	SSF46689|SSF50494	SSF46689|PF07526|PF05920|SSF50494	IPR006563|IPR008422|IPR009003|IPR009057|IPR006563|IPR009057|IPR008422|IPR009003	GO:0003677|GO:0006355	NA	vegetative	TRUE	RNA biosynthesis	RNA biosynthesis.DNA-binding transcriptional regulation
RNA.HOG0009739	0.125861	6.11975	3.2135	0.0782972	0.196527	higher_in_perennial	FALSE	HGUSSONEANUM.BCC2005.r1.4HG00396270	high	protein_coding	skp protein	SSF54695|SSF81382	PF01466|SSF81382|SSF54695	IPR016072|IPR011333|IPR036296	GO:0006511	NA	vegetative	TRUE	Protein homeostasis	Protein homeostasis.ubiquitin-proteasome system
RNA.HOG0009748	0.0977979	8.73632	0.825212	0.367455	0.550291	higher_in_perennial	FALSE	HGUSSONEANUM.BCC2005.r1.4HG00396040	low|high	plastid-related	phosphoglucan phosphatase dsp chloroplastic	PF16561|SSF52799	PF00782|PF16561|SSF52799|SSF81296	IPR032640|IPR014756|IPR000340|IPR029021|IPR032640|IPR000340|IPR014756|IPR029021	GO:0008138|GO:0016311	NA	vegetative	TRUE	Carbohydrate metabolism	Carbohydrate metabolism.starch metabolism
RNA.HOG0009751	0.103524	2.87292	0.151734	0.698335	0.817129	higher_in_perennial	FALSE	HGUSSONEANUM.BCC2005.r1.2HG00153570	high	protein_coding	phd type domain containing protein	SSF55729	SSF55729|PF16135|SSF57903	IPR032308|IPR016181|IPR011011	NA	NA	vegetative	TRUE	Chromatin organisation	Chromatin organisation.epigenetic state regulation
RNA.HOG0009756	-0.0421662	7.86081	0.519706	0.47389	0.643593	higher_in_annual	FALSE	HGUSSONEANUM.BCC2005.r1.3HG00287300	high	protein_coding	bzip domain containing protein	SSF58100	SSF58100	NA	NA	NA	vegetative	TRUE	Chromatin organisation	Chromatin organisation.post-translational histone modification
RNA.HOG0009757	-0.298885	9.24305	2.18469	0.14485	0.296864	higher_in_annual	FALSE	HGUSSONEANUM.BCC2005.r1.7HG00708230	high	protein_coding	cytokinin dehydrogenase	SSF56176	SSF56176|PF01565	IPR036318|IPR006094	GO:0050660	NA	vegetative	TRUE	Lipid metabolism	Lipid metabolism.phytosterol metabolism
RNA.HOG0009764	-0.0373352	8.48032	0.185645	0.668178	0.793734	higher_in_annual	FALSE	HGUSSONEANUM.BCC2005.r1.4HG00358590	high	protein_coding	c2 dock type domain containing protein	PF20422|PF06920	PF06920|PF14429|PF20421|PF20422|SSF48371	IPR027007|IPR046770|IPR046773|IPR046769|IPR016024	NA	NA	vegetative	TRUE	Multi-process regulation	Multi-process regulation.ROP-GTPase regulatory system
RNA.HOG0009768	-0.264892	7.17933	16.4164	0.000154405	0.00242113	higher_in_annual	FALSE	HGUSSONEANUM.BCC2005.r1.2HG00159510	high	protein_coding	ubz type domain containing protein	NA	NA	NA	NA	NA	vegetative	TRUE	Uncharacterised context	Uncharacterised context.unknown activities
RNA.HOG0009770	-0.107236	9.46108	0.695363	0.407799	0.586695	higher_in_annual	FALSE	HGUSSONEANUM.BCC2005.r1.3HG00209070	low|high	protein_coding	major facilitator superfamily mfs profile domain containing protein|f box domain containing protein	TIGR00879|SSF103473|PF00646	TIGR00879|SSF103473|PF00083|TIGR00879|PF00083|SSF103473|TIGR00879|SSF81383|SSF52047|PF00646|SSF103473|PF00083	IPR036259|IPR003663|IPR005828|IPR003663|IPR036259|IPR005828|IPR036259|IPR036047|IPR003663|IPR001810|IPR005828	GO:0016020|GO:0022857|GO:0055085|GO:0016020|GO:0022857|GO:0055085|GO:0005515	NA	vegetative	TRUE	Carbohydrate metabolism|Solute transport	Carbohydrate metabolism.starch metabolism|Solute transport.carrier-mediated transport	Solute transport
RNA.HOG0009772	-0.167885	10.3657	1.38954	0.24334	0.421393	higher_in_annual	FALSE	HGUSSONEANUM.BCC2005.r1.2HG00146590	high	protein_coding	40s ribosomal protein s8 1	PF01201	PF01201|TIGR00307	IPR022309|IPR001047	GO:0003735|GO:0005840|GO:0006412	NA	vegetative	TRUE	Protein biosynthesis	Protein biosynthesis.ribosome biogenesis
RNA.HOG0009801	-0.367983	7.96895	7.80843	0.00705533	0.0368287	higher_in_annual	FALSE	HGUSSONEANUM.BCC2005.r1.3HG00289900	high	protein_coding	calmodulin binding transcription activator protein	SSF81296|SSF52540|PF13637|SSF48403	SSF52540|PF00612|SSF48403|PF13637|PF03859|SSF81296|SSF52540|PF00612|PF13637|SSF48403|PF03859|SSF81296|SSF52540|PF00612|PF13637|SSF48403|PF03859|SSF52540|PF00612|PF13637|SSF81296|PF03859|SSF48403	IPR005559|IPR036770|IPR027417|IPR014756|IPR000048|IPR002110|IPR005559|IPR036770|IPR027417|IPR014756|IPR002110|IPR000048|IPR005559|IPR036770|IPR027417|IPR000048|IPR002110	GO:0005515|GO:0003677	NA	vegetative	TRUE	RNA biosynthesis	RNA biosynthesis.DNA-binding transcriptional regulation
RNA.HOG0009808	0.0987747	5.41634	0.479342	0.491509	0.658884	higher_in_perennial	FALSE	HGUSSONEANUM.BCC2005.r1.1HG00084880	high|low	protein_coding	glucose phosphate adenylyltransferase subunit 1	SSF51161|SSF53448	SSF53448|PF00483|SSF51161|TIGR02091|SSF53448|PF00483|TIGR02091|SSF51161	IPR011004|IPR005835|IPR011831|IPR029044	GO:0009058|GO:0005978|GO:0008878	NA	vegetative	TRUE	Carbohydrate metabolism|Uncharacterised context	Carbohydrate metabolism.starch metabolism|Uncharacterised context.enzymatic activities
RNA.HOG0009814	0.0652805	4.85491	0.622866	0.43323	0.610491	higher_in_perennial	FALSE	HGUSSONEANUM.BCC2005.r1.5HG00448340	low|high	transposon-related	protein far sequence	PF04434|PF03101	PF04434|PF03101|PF10551	IPR018289|IPR004330|IPR007527	GO:0008270	NA	vegetative	TRUE	RNA biosynthesis	RNA biosynthesis.DNA-binding transcriptional regulation
RNA.HOG0009896	0.120422	4.68298	0.317681	0.575199	0.725531	higher_in_perennial	FALSE	HGUSSONEANUM.BCC2005.r1.4HG00323880	low	protein_coding|transposon-related	zinc finger homeodomain protein	SSF46689|PF04770	TIGR01565|SSF46689|TIGR01566|PF04770|TIGR01566|SSF46689|PF04770|TIGR01565	IPR009057|IPR006455|IPR006456	NA	NA	vegetative	TRUE	RNA biosynthesis	RNA biosynthesis.DNA-binding transcriptional regulation
RNA.HOG0009897	0.220599	9.06617	9.63418	0.00296204	0.0198221	higher_in_perennial	FALSE	HGUSSONEANUM.BCC2005.r1.2HG00128550	high	protein_coding	arath calcium dependent protein kinase	SSF47473	SSF56112|PF13499|SSF47473|PF00069	IPR000719|IPR002048|IPR011992|IPR011009	GO:0004672|GO:0005524|GO:0006468|GO:0005509	NA	vegetative	TRUE	Multi-process regulation|Protein modification|Uncharacterised context	Multi-process regulation.calcium homeostasis|Protein modification.phosphorylation|Uncharacterised context.enzymatic activities
RNA.HOG0009898	-0.126052	6.73602	1.93306	0.169786	0.330199	higher_in_annual	FALSE	HGUSSONEANUM.BCC2005.r1.5HG00446590	high	protein_coding	no apical meristem associated c terminal domain containing protein	NA	NA	NA	NA	NA	vegetative	TRUE	Uncharacterised context	Uncharacterised context.unknown activities
RNA.HOG0009899	-0.659032	9.53539	5.71559	0.0201128	0.0763371	higher_in_annual	FALSE	HGUSSONEANUM.BCC2005.r1.7HG00659820	high	protein_coding	arath protein reveille	SSF46689	PF00249|SSF46689|TIGR01557	IPR009057|IPR006447|IPR001005	GO:0003677	NA	vegetative	TRUE	Multi-process regulation|RNA biosynthesis	Multi-process regulation.circadian clock system|RNA biosynthesis.DNA-binding transcriptional regulation
RNA.HOG0009900	-0.00012155	7.42056	1.06151e-06	0.999182	0.999602	higher_in_annual	FALSE	HGUSSONEANUM.BCC2005.r1.2HG00110590	high	protein_coding	myb sant domain containing protein|ring type e3 ubiquitin transferase	SSF57850|PF12483	PF13920|PF12483|SSF57850|PF12776|PF13920|PF12483|SSF57850	IPR022170|IPR024752|IPR022170	GO:0004842|GO:0006996|GO:0016567	NA	vegetative	TRUE	Protein homeostasis	Protein homeostasis.ubiquitin-proteasome system
RNA.HOG0009904	0.0427062	6.86742	0.410871	0.524076	0.684507	higher_in_perennial	FALSE	HGUSSONEANUM.BCC2005.r1.7HG00649030	high	protein_coding	wd repeat containing protein dwa	SSF50978	SSF50978	IPR036322	GO:0005515	NA	vegetative	TRUE	Protein homeostasis	Protein homeostasis.ubiquitin-proteasome system
RNA.HOG0009905	0.174999	7.10657	3.64585	0.0612058	0.165303	higher_in_perennial	FALSE	HGUSSONEANUM.BCC2005.r1.6HG00565380	high	protein_coding	act domain containing protein acr	PF01842|SSF55021	PF01842|SSF55021	IPR045865|IPR002912	NA	NA	vegetative	FALSE	not assigned	not assigned.annotated
RNA.HOG0009906	0.201591	7.19961	9.66493	0.00291998	0.0196063	higher_in_perennial	FALSE	HGUSSONEANUM.BCC2005.r1.3HG00286740	high	protein_coding	telomere repeat binding protein	SSF46689	PF00249|SSF46689	IPR009057|IPR001005	NA	NA	vegetative	TRUE	Cell division	Cell division.DNA replication
RNA.HOG0009908	-0.209836	7.33007	1.89219	0.174294	0.33667	higher_in_annual	FALSE	HGUSSONEANUM.BCC2005.r1.2HG00118460	high	protein_coding	glucosamine galactosamine phosphate isomerase domain containing protein	SSF100950	PF01182|TIGR01198|SSF100950	IPR037171|IPR006148|IPR005900	GO:0005975|GO:0006098|GO:0017057|GO:0005975	NA	vegetative	TRUE	Carbohydrate metabolism|Uncharacterised context	Carbohydrate metabolism.oxidative pentose phosphate pathway|Uncharacterised context.enzymatic activities
RNA.HOG0009909	-0.0866373	6.58632	1.84127	0.180109	0.344458	higher_in_annual	FALSE	HGUSSONEANUM.BCC2005.r1.3HG00268420	high	protein_coding	rrm domain containing protein	SSF54928	SSF54928|PF07744	IPR012921|IPR035979	GO:0003676	NA	vegetative	TRUE	Uncharacterised context	Uncharacterised context.unknown activities
RNA.HOG0009911	0.28696	5.43277	2.64372	0.109433	0.244979	higher_in_perennial	FALSE	HGUSSONEANUM.BCC2005.r1.3HG00209060	high	protein_coding	lactb winged helix domain containing protein	SSF56281|PF17778|PF00753	PF17778|PF00753|SSF56281	IPR036866|IPR001279|IPR041516|IPR001279|IPR036866|IPR041516	NA	NA	vegetative	FALSE	not assigned	not assigned.not annotated
RNA.HOG0009912	-0.250741	8.20204	17.2306	0.000110846	0.00188204	higher_in_annual	FALSE	HGUSSONEANUM.BCC2005.r1.1HG00025590	high	protein_coding	phospholipid transporting atpase	SSF81653|TIGR01494	TIGR01652|TIGR01494|SSF81653|PF00122|SSF81660|PF16212|PF16209|SSF81665|PF13246|SSF56784|TIGR01652|TIGR01494|SSF81653|PF00122|SSF81660|PF16212|SSF81665|PF13246|SSF56784	IPR032630|IPR023298|IPR032631|IPR008250|IPR001757|IPR006539|IPR036412|IPR023299|IPR032630|IPR023298|IPR008250|IPR001757|IPR006539|IPR036412|IPR023299	GO:0000287|GO:0005524|GO:0015914|GO:0016020|GO:0140326|GO:0000166|GO:0005215|GO:0005524|GO:0016020|GO:0016887|GO:0000166|GO:0000287|GO:0005524|GO:0015914|GO:0016020|GO:0140326|GO:0005215|GO:0005524|GO:0016020|GO:0016887	NA	vegetative	TRUE	Lipid metabolism|Solute transport|Uncharacterised context	Lipid metabolism.lipid trafficking|Solute transport.primary active transport|Uncharacterised context.enzymatic activities	Solute transport
RNA.HOG0009918	0.0666438	5.79135	1.21849	0.274258	0.454652	higher_in_perennial	FALSE	HGUSSONEANUM.BCC2005.r1.6HG00552170	low	protein_coding	transcription factor gte	PF17035	PF17035|PF00439|SSF47370	IPR036427|IPR001487|IPR027353	GO:0005515	NA	vegetative	TRUE	Chromatin organisation	Chromatin organisation.post-translational histone modification
RNA.HOG0009922	-0.00744274	7.84875	0.00173294	0.966939	0.981545	higher_in_annual	FALSE	HGUSSONEANUM.BCC2005.r1.5HG00496900	high	protein_coding	glucose phosphate adenylyltransferase subunit 1	SSF51161	SSF53448|PF00483|SSF51161|TIGR02091	IPR011004|IPR005835|IPR011831|IPR029044	GO:0009058|GO:0005978|GO:0008878	NA	vegetative	TRUE	Carbohydrate metabolism|Uncharacterised context	Carbohydrate metabolism.starch metabolism|Uncharacterised context.enzymatic activities
RNA.HOG0009924	-0.250997	7.13717	13.1493	0.000611613	0.0063464	higher_in_annual	FALSE	HGUSSONEANUM.BCC2005.r1.4HG00364980	high	protein_coding	rab gap tbc domain containing protein	PF00566|SSF47923	SSF47923|PF00566	IPR000195|IPR035969	NA	NA	vegetative	TRUE	Vesicle trafficking	Vesicle trafficking.vesicle tethering
RNA.HOG0009925	-0.106316	6.87175	2.81016	0.099102	0.228853	higher_in_annual	FALSE	HGUSSONEANUM.BCC2005.r1.6HG00587390	high	transposon-related	zinc finger ccch domain containing protein	PF14608	PF14608|PF00642|SSF90229	IPR036855|IPR000571	GO:0046872	NA	vegetative	FALSE	not assigned	not assigned.annotated
RNA.HOG0009930	-0.0794601	6.56934	1.13482	0.291206	0.474775	higher_in_annual	FALSE	HGUSSONEANUM.BCC2005.r1.2HG00122960	high	protein_coding	sant domain containing protein	SSF46689	SSF46689	IPR009057	NA	NA	vegetative	TRUE	Chromatin organisation	Chromatin organisation.post-translational histone modification
RNA.HOG0009932	0.0719982	6.44897	1.5989	0.211164	0.38145	higher_in_perennial	FALSE	HGUSSONEANUM.BCC2005.r1.3HG00250890	low|high	protein_coding	rrm domain containing protein	SSF54928	SSF54928|PF00076	IPR035979|IPR000504	GO:0003676|GO:0003723	NA	vegetative	TRUE	RNA homeostasis	RNA homeostasis.mRNA stress granule formation
RNA.HOG0009941	0.448673	6.70441	2.94685	0.0914314	0.216966	higher_in_perennial	FALSE	HGUSSONEANUM.BCC2005.r1.3HG00268900	high	plastid-related	protein plastid transcriptionally active 12 chloroplastic	NA	NA	NA	NA	NA	vegetative	TRUE	External stimuli response|RNA biosynthesis	External stimuli response.temperature|RNA biosynthesis.organellar gene expression machinery
RNA.HOG0009943	-0.236382	7.02213	6.23832	0.0153877	0.0629668	higher_in_annual	FALSE	HGUSSONEANUM.BCC2005.r1.3HG00201930	high	protein_coding	non specific serine threonine protein kinase	SSF48371|SSF56112	PF02260|PF00454|SSF48371|SSF56112	IPR011009|IPR000403|IPR003152|IPR016024	GO:0005515	NA	vegetative	TRUE	DNA damage response	DNA damage response.DNA damage sensing and signalling
RNA.HOG0009944	-0.196065	4.66073	1.84284	0.179928	0.344458	higher_in_annual	FALSE	HGUSSONEANUM.BCC2005.r1.5HG00489030	high	transposon-related	inositol polyphosphate phosphatase domain containing protein	PF03372	PF03372|SSF56219	IPR036691|IPR005135	GO:0003824	NA	vegetative	TRUE	Multi-process regulation|Uncharacterised context	Multi-process regulation.phosphoinositide-dependent signalling|Uncharacterised context.enzymatic activities
RNA.HOG0009946	-0.0381524	6.7722	0.44687	0.506502	0.670168	higher_in_annual	FALSE	HGUSSONEANUM.BCC2005.r1.1HG00032080	high	protein_coding	pre mrna processing protein 40c	SSF81698|SSF51045	SSF51045|PF01846|SSF81698|SSF51045	IPR002713|IPR036517|IPR036020|IPR036020	GO:0005515	NA	vegetative	TRUE	RNA processing	RNA processing.spliceosome-mediated pre-mRNA splicing
RNA.HOG0009949	0.534558	7.56424	11.5161	0.00125549	0.0106635	higher_in_perennial	FALSE	HGUSSONEANUM.BCC2005.r1.1HG00077880	low|high	plastid-related	arath crm domain containing factor chloroplastic	SSF75471	PF01985|SSF75471	IPR001890|IPR035920	GO:0003723	NA	vegetative	TRUE	RNA processing	RNA processing.pre-RNA group-I/-II intron splicing
RNA.HOG0009954	0.296581	7.72324	8.22384	0.0057715	0.0318528	higher_in_perennial	FALSE	HGUSSONEANUM.BCC2005.r1.3HG00207910	low	protein_coding	c2 and gram domain containing protein	SSF49562	PF00168|SSF49562	IPR000008|IPR035892	NA	NA	vegetative	TRUE	Uncharacterised context	Uncharacterised context.unknown activities
RNA.HOG0009957	-0.0894555	6.95693	2.74483	0.10302	0.235273	higher_in_annual	FALSE	HGUSSONEANUM.BCC2005.r1.3HG00216260	high	protein_coding	dead box atp dependent rna helicase	SSF52540	PF00271|SSF51045|PF00270|SSF52540	IPR001650|IPR027417|IPR036020|IPR011545	GO:0003676|GO:0005524|GO:0005515	NA	vegetative	TRUE	Uncharacterised context	Uncharacterised context.putative activities
RNA.HOG0009959	-0.100617	8.29693	0.521766	0.473019	0.643107	higher_in_annual	FALSE	HGUSSONEANUM.BCC2005.r1.3HG00228630	high	protein_coding	bacterial ig domain containing protein	NA	NA	NA	NA	NA	vegetative	TRUE	Uncharacterised context	Uncharacterised context.unknown activities
RNA.HOG0009961	-0.493172	6.5165	11.604	0.00120713	0.0104136	higher_in_annual	FALSE	HGUSSONEANUM.BCC2005.r1.2HG00146440	high	protein_coding	kinesin protein kin	PF00225	PF00225|SSF52540	IPR027417|IPR001752	GO:0003777|GO:0005524|GO:0007018|GO:0008017	NA	vegetative	TRUE	Cytoskeleton organisation	Cytoskeleton organisation.microtubular network
RNA.HOG0009963	-0.0109757	7.04472	0.046204	0.830566	0.901827	higher_in_annual	FALSE	HGUSSONEANUM.BCC2005.r1.4HG00377610	high	protein_coding	pap associated domain containing protein	SSF81631	SSF81301|SSF81631	IPR043519	NA	NA	vegetative	TRUE	RNA homeostasis	RNA homeostasis.mRNA silencing
RNA.HOG0009971	0.0689774	5.12454	0.246887	0.621172	0.759326	higher_in_perennial	FALSE	HGUSSONEANUM.BCC2005.r1.3HG00219110	high|low	protein_coding	nac domain containing protein	PF02365|SSF101941	PF02365|SSF101941	IPR003441|IPR036093	GO:0003677|GO:0006355	NA	vegetative	TRUE	RNA biosynthesis	RNA biosynthesis.DNA-binding transcriptional regulation
RNA.HOG0009974	-0.030504	6.40065	0.0857923	0.770651	0.864595	higher_in_annual	FALSE	HGUSSONEANUM.BCC2005.r1.7HG00670940	high	protein_coding	k homology domain containing protein	SSF54791|PF00013	PF00013|SSF54791	IPR004088|IPR036612	GO:0003723	NA	vegetative	TRUE	RNA homeostasis	RNA homeostasis.mRNA silencing
RNA.HOG0009976	-0.140249	8.30077	5.68884	0.0203929	0.0771034	higher_in_annual	FALSE	HGUSSONEANUM.BCC2005.r1.3HG00237450	high	protein_coding	importin n terminal domain containing protein	PF03810|SSF48371	PF03810|SSF48371	IPR001494|IPR016024	GO:0006886|GO:0031267	NA	vegetative	TRUE	Protein physical control	Protein physical control.nucleocytoplasmic transport
RNA.HOG0009977	0.0659709	7.33158	0.586817	0.446788	0.621385	higher_in_perennial	FALSE	HGUSSONEANUM.BCC2005.r1.7HG00649220	high|low	protein_coding	peroxisomal atpase pex domain containing protein	SSF54585	PF00004|PF17862|PF09262|SSF54585|SSF52540|SSF50692|PF09262|SSF54585	IPR027417|IPR029067|IPR015342|IPR041569|IPR003959|IPR029067|IPR009010|IPR015342	GO:0005524|GO:0005777|GO:0007031|GO:0005524|GO:0016887|GO:0005524|GO:0005777|GO:0007031	NA	vegetative	TRUE	Protein physical control	Protein physical control.peroxisome importomer translocation system
RNA.HOG0009978	-0.101225	7.47065	3.14946	0.0812488	0.201035	higher_in_annual	FALSE	HGUSSONEANUM.BCC2005.r1.3HG00222850	high	protein_coding	histone deacetylation protein rxt	PF08642|SSF69848	SSF69848|PF08642	IPR013951|IPR036609	GO:0016575	NA	vegetative	TRUE	Chromatin organisation	Chromatin organisation.post-translational histone modification
RNA.HOG0009982	0.256692	6.06991	5.39149	0.0238015	0.0851635	higher_in_perennial	FALSE	HGUSSONEANUM.BCC2005.r1.4HG00316560	high	protein_coding	gtd binding domain containing protein	PF04576	PF04576	IPR007656	NA	NA	vegetative	TRUE	Cytoskeleton organisation	Cytoskeleton organisation.microfilament network
RNA.HOG0009983	-0.0295177	6.87092	0.130343	0.719401	0.830645	higher_in_annual	FALSE	HGUSSONEANUM.BCC2005.r1.2HG00121210	high	protein_coding|transposon-related	c2h2 type domain containing protein	SSF57667|PF00096	PF00096|SSF57667	IPR036236|IPR013087	NA	NA	vegetative	TRUE	External stimuli response|RNA biosynthesis	External stimuli response.damage|RNA biosynthesis.DNA-binding transcriptional regulation
RNA.HOG0009988	-0.0961566	8.51277	2.60062	0.112301	0.249117	higher_in_annual	FALSE	HGUSSONEANUM.BCC2005.r1.2HG00120900	high|low	protein_coding	rrm domain containing protein	SSF54928	SSF54928|PF00076	IPR035979|IPR000504	GO:0003676|GO:0003723	NA	vegetative	TRUE	Uncharacterised context	Uncharacterised context.unknown activities
RNA.HOG0009991	0.0565486	7.00863	0.67594	0.414387	0.593164	higher_in_perennial	FALSE	HGUSSONEANUM.BCC2005.r1.4HG00320570	high	protein_coding	non specific serine threonine protein kinase	SSF56112|PF02260	PF02260|SSF56112|PF15785|SSF48371|PF00454|SSF56112|PF02260|PF15785|SSF48371|PF00454	IPR011009|IPR031559|IPR000403|IPR003152|IPR016024	GO:0000184|GO:0004674|GO:0016310|GO:0005515	NA	vegetative	TRUE	RNA homeostasis	RNA homeostasis.mRNA surveillance pathways
RNA.HOG0009993	0.281387	6.56956	6.30969	0.0148405	0.0616198	higher_in_perennial	FALSE	HGUSSONEANUM.BCC2005.r1.4HG00393940	high	protein_coding	homeobox domain containing protein	PF07526	SSF46689|PF07526|PF05920	IPR006563|IPR009057|IPR008422	GO:0003677|GO:0006355	NA	vegetative	TRUE	RNA biosynthesis	RNA biosynthesis.DNA-binding transcriptional regulation
RNA.HOG0010017	-0.183099	7.3289	5.42068	0.0234412	0.0844362	higher_in_annual	FALSE	HGUSSONEANUM.BCC2005.r1.3HG00252970	high|low	protein_coding	fcp homology domain containing protein	SSF56784|PF03031	TIGR02251|SSF56784|PF03031|PF03031|TIGR02251|SSF56784|SSF56784|PF03031|PF03031|SSF56784	IPR011948|IPR004274|IPR036412|IPR004274|IPR036412	GO:0016791	NA	vegetative	TRUE	Protein modification|RNA biosynthesis	Protein modification.dephosphorylation|RNA biosynthesis.RNA polymerase II-dependent transcription
RNA.HOG0010110	-0.270776	5.68332	2.99136	0.089079	0.213137	higher_in_annual	FALSE	HGUSSONEANUM.BCC2005.r1.6HG00585920	high	protein_coding	remorin c terminal domain containing protein	PF03763	PF03763	IPR005516	NA	NA	vegetative	TRUE	Uncharacterised context	Uncharacterised context.putative activities
RNA.HOG0010112	-0.119646	7.48872	3.79199	0.0563904	0.155341	higher_in_annual	FALSE	HGUSSONEANUM.BCC2005.r1.5HG00466690	high	protein_coding	26s proteasome regulatory subunit homolog	SSF52540|SSF47370	PF00004|PF17862|SSF52540|PF00439|SSF47370	IPR027417|IPR041569|IPR001487|IPR036427|IPR003959	GO:0005524|GO:0016887|GO:0005515	NA	vegetative	TRUE	Chromatin organisation	Chromatin organisation.epigenetic state regulation
RNA.HOG0010113	0.149271	5.94182	2.50011	0.119328	0.260088	higher_in_perennial	FALSE	HGUSSONEANUM.BCC2005.r1.4HG00389110	high|low	protein_coding	phosphoribosylamine glycine ligase	SSF52440|TIGR00877	PF02843|SSF51246|PF01071|SSF56059|SSF52440|TIGR00877|PF02844|PF02843|PF01071|SSF56059|SSF51246|SSF52440|TIGR00877|PF02844	IPR020560|IPR000115|IPR020562|IPR020561|IPR011054|IPR016185|IPR020560|IPR000115|IPR020562|IPR020561|IPR016185|IPR011054	GO:0004637|GO:0009113	NA	vegetative	TRUE	Nucleotide metabolism|Uncharacterised context	Nucleotide metabolism.purines|Uncharacterised context.enzymatic activities
RNA.HOG0010115	-0.237655	9.64346	12.8903	0.000684503	0.00688934	higher_in_annual	FALSE	HGUSSONEANUM.BCC2005.r1.2HG00109800	high	protein_coding	ancestral coatomer element sec domain containing protein	SSF50978	SSF50978|PF12931	IPR024298|IPR036322	GO:0005515	NA	vegetative	TRUE	Vesicle trafficking	Vesicle trafficking.anterograde trafficking
RNA.HOG0010116	-0.00537055	7.15811	0.00301891	0.956373	0.976521	higher_in_annual	FALSE	HGUSSONEANUM.BCC2005.r1.2HG00153270	high	protein_coding	arath dexh box atp dependent rna helicase	PF00270|PF00271	PF04408|SSF54768|PF00271|SSF52540|PF00270|PF07717|PF04408|SSF54768|PF00271|PF00270|SSF52540|PF07717	IPR027417|IPR007502|IPR011545|IPR001650|IPR011709	GO:0003676|GO:0005524|GO:0004386	NA	vegetative	TRUE	Uncharacterised context	Uncharacterised context.putative activities
RNA.HOG0010117	0.0338543	7.10314	0.438755	0.510372	0.673172	higher_in_perennial	FALSE	HGUSSONEANUM.BCC2005.r1.1HG00014020	high	protein_coding	ring type domain containing protein	PF20235	PF13920|PF20235|SSF57850	IPR046527	NA	NA	vegetative	TRUE	Multi-process regulation	Multi-process regulation.UPR (Unfolded Protein Response) signalling
RNA.HOG0010120	-0.501978	4.72459	18.9436	5.60097e-05	0.00117562	higher_in_annual	FALSE	HGUSSONEANUM.BCC2005.r1.4HG00319200	high	protein_coding	transcription factor bhlh protein	SSF47459	SSF47459|PF00010	IPR011598|IPR036638	GO:0046983	NA	vegetative	TRUE	External stimuli response|RNA biosynthesis	External stimuli response.light|RNA biosynthesis.DNA-binding transcriptional regulation
RNA.HOG0010122	-1.06911	3.09139	15.8354	0.000197479	0.00288182	higher_in_annual	TRUE	HGUSSONEANUM.BCC2005.r1.2HG00185040	high	protein_coding	auxin response factor	SSF54277	PF02362|PF06507|PF02309|SSF101936|SSF54277	IPR010525|IPR003340|IPR015300|IPR033389	GO:0003677|GO:0005634|GO:0006355|GO:0009725|GO:0003677	NA	vegetative	TRUE	Plant reproduction|RNA biosynthesis	Plant reproduction.embryogenesis|RNA biosynthesis.DNA-binding transcriptional regulation
RNA.HOG0010126	-0.189619	6.26747	4.70202	0.0342809	0.109439	higher_in_annual	FALSE	HGUSSONEANUM.BCC2005.r1.1HG00048920	high	protein_coding	phospholipid glycerol acyltransferase domain containing protein	SSF69593	SSF69593|PF01553	IPR002123	GO:0016746	NA	vegetative	TRUE	Lipid metabolism	Lipid metabolism.glycerolipid metabolism
RNA.HOG0010127	-0.170898	4.71284	5.29481	0.0250383	0.0882075	higher_in_annual	FALSE	HGUSSONEANUM.BCC2005.r1.4HG00372890	high	transposon-related	gaga binding transcriptional activator	PF06217	PF06217	IPR010409	NA	NA	vegetative	TRUE	RNA biosynthesis	RNA biosynthesis.DNA-binding transcriptional regulation
RNA.HOG0010128	0.0143881	9.87556	0.0141467	0.905738	0.946072	higher_in_perennial	FALSE	HGUSSONEANUM.BCC2005.r1.2HG00174490	high	protein_coding	myosin heavy chain protein	SSF57997	SSF57997	NA	NA	NA	vegetative	TRUE	Uncharacterised context	Uncharacterised context.unknown activities
RNA.HOG0010130	-0.0534002	9.11101	0.737129	0.394149	0.573585	higher_in_annual	FALSE	HGUSSONEANUM.BCC2005.r1.6HG00557510	high	protein_coding	vacuolar protein vps domain containing	SSF50729|PF16909	PF06101|PF16909|PF12624|PF06650|SSF49562|PF16910|PF00168|SSF50729|PF16908	IPR009543|IPR000008|IPR031642|IPR009291|IPR026854|IPR031646|IPR031645|IPR035892|IPR000008|IPR009543|IPR031642|IPR009291|IPR026854|IPR031646|IPR031645|IPR035892	NA	NA	vegetative	TRUE	Lipid metabolism	Lipid metabolism.lipid trafficking
RNA.HOG0010131	-0.228718	7.17403	3.2088	0.0785094	0.196815	higher_in_annual	FALSE	HGUSSONEANUM.BCC2005.r1.5HG00474900	high	protein_coding	protein nlp	SSF54277|PF00564	SSF54277|PF00564|PF02042	IPR003035|IPR000270	GO:0005515	NA	vegetative	TRUE	External stimuli response|RNA biosynthesis	External stimuli response.symbiont|RNA biosynthesis.DNA-binding transcriptional regulation
RNA.HOG0010136	-0.303645	6.1674	11.347	0.00135436	0.0112353	higher_in_annual	FALSE	HGUSSONEANUM.BCC2005.r1.3HG00213750	high	protein_coding	suppressor of forked domain containing protein	SSF48452	PF05843|SSF48452	IPR011990|IPR008847	GO:0005634|GO:0006396|GO:0005515	NA	vegetative	TRUE	RNA processing	RNA processing.mRNA modification
RNA.HOG0010139	0.0478181	7.58793	0.310487	0.579545	0.728944	higher_in_perennial	FALSE	HGUSSONEANUM.BCC2005.r1.3HG00283560	high	protein_coding	arm repeat superfamily protein	SSF48371	SSF48371	IPR016024	NA	NA	vegetative	TRUE	Multi-process regulation	Multi-process regulation.phosphoinositide-dependent signalling
RNA.HOG0010141	-0.106613	9.504	3.43293	0.0690457	0.179465	higher_in_annual	FALSE	HGUSSONEANUM.BCC2005.r1.3HG00246780	high	protein_coding	gb rhd domain containing protein	SSF52540	PF20428|SSF52540|PF05879	IPR046758|IPR027417	NA	NA	vegetative	TRUE	Cell division	Cell division.cytokinesis
RNA.HOG0010148	-0.0263597	2.34478	0.01597	0.899885	0.944283	higher_in_annual	FALSE	HGUSSONEANUM.BCC2005.r1.7HG00685890	high	protein_coding	protein kinase domain containing	PF13855|SSF56112	PF08263|SSF56112|PF13855|SSF52058|PF07714	IPR001611|IPR001245|IPR011009|IPR013210|IPR001611|IPR011009|IPR001245|IPR013210	GO:0005515|GO:0004672|GO:0006468	NA	vegetative	TRUE	Protein modification|Uncharacterised context	Protein modification.phosphorylation|Uncharacterised context.enzymatic activities
RNA.HOG0010150	-0.107417	9.08136	1.26192	0.265959	0.445232	higher_in_annual	FALSE	HGUSSONEANUM.BCC2005.r1.4HG00359100	high	protein_coding	ethylene insensitive dna binding domain containing protein	PF04873	SSF116768|PF04873	IPR023278|IPR047091	GO:0003700|GO:0003700|GO:0005634	NA	vegetative	TRUE	Phytohormone action|RNA biosynthesis	Phytohormone action.ethylene|RNA biosynthesis.DNA-binding transcriptional regulation
RNA.HOG0010164	0.379181	7.64682	2.98504	0.089408	0.213623	higher_in_perennial	FALSE	HGUSSONEANUM.BCC2005.r1.3HG00283330	high	protein_coding	duf 2470 domain containing protein	SSF50475	SSF50475	NA	NA	NA	vegetative	FALSE	not assigned	not assigned.annotated
RNA.HOG0010165	0.0501125	5.39383	0.356151	0.552996	0.708327	higher_in_perennial	FALSE	HGUSSONEANUM.BCC2005.r1.5HG00465470	high	protein_coding	arath transcription factor myb	PF00249|SSF46689	SSF46689|PF13921|PF00249|SSF46689|PF00249|PF13921	IPR009057|IPR001005	NA	NA	vegetative	TRUE	RNA biosynthesis	RNA biosynthesis.DNA-binding transcriptional regulation|RNA biosynthesis.RNA polymerase II-dependent transcription
RNA.HOG0010166	0.0493223	7.38401	0.453744	0.503263	0.667649	higher_in_perennial	FALSE	HGUSSONEANUM.BCC2005.r1.5HG00400900	high|low	protein_coding	non specific serine threonine protein kinase|unknown protein|protein kinase superfamily	PF00069|SSF56112	SSF56112|PF00069	IPR000719|IPR011009	GO:0004672|GO:0005524|GO:0006468	NA	vegetative	TRUE	Protein modification|RNA processing|Uncharacterised context	Protein modification.phosphorylation|RNA processing.spliceosome-mediated pre-mRNA splicing|Uncharacterised context.enzymatic activities
RNA.HOG0010169	-0.137385	6.73385	6.44745	0.0138414	0.0587413	higher_in_annual	FALSE	HGUSSONEANUM.BCC2005.r1.5HG00422680	high	protein_coding	phd type domain containing protein	SSF57903	PF00628|SSF57903	IPR019787|IPR011011	NA	NA	vegetative	TRUE	Chromatin organisation	Chromatin organisation.nucleosome remodeling
RNA.HOG0010170	-0.149632	6.90837	3.59035	0.063151	0.1685	higher_in_annual	FALSE	HGUSSONEANUM.BCC2005.r1.1HG00049380	high	protein_coding	phospholipase d alpha	SSF50729|PF00169	PF00169|SSF56024|PF13091|PF00614|SSF50729	IPR001849|IPR025202|IPR001736	GO:0003824	NA	vegetative	TRUE	Lipid metabolism	Lipid metabolism.glycerolipid metabolism
RNA.HOG0010173	0.395298	8.06393	8.63893	0.00473172	0.0275197	higher_in_perennial	FALSE	HGUSSONEANUM.BCC2005.r1.5HG00415110	high	protein_coding	vacuolar protein sorting associated vps adaptor binding domain containing	PF16909|PF06650	PF06650|PF16909	IPR031645|IPR009543	NA	NA	vegetative	TRUE	Lipid metabolism	Lipid metabolism.lipid trafficking
RNA.HOG0010176	0.132413	8.06585	0.993362	0.3231	0.508529	higher_in_perennial	FALSE	HGUSSONEANUM.BCC2005.r1.1HG00031920	high	plastid-related	protein executer 1 chloroplastic	PF12014	PF12014	NA	NA	NA	vegetative	TRUE	Redox homeostasis	Redox homeostasis.reactive oxygen-induced signalling
RNA.HOG0010182	-0.0923914	6.85382	1.08389	0.302189	0.486368	higher_in_annual	FALSE	HGUSSONEANUM.BCC2005.r1.3HG00243610	high	protein_coding	light mediated development protein det	PF09737	PF09737	IPR019138	NA	NA	vegetative	TRUE	Protein homeostasis	Protein homeostasis.ubiquitin-proteasome system
RNA.HOG0010186	-0.339821	4.50909	5.29499	0.0250367	0.0882075	higher_in_annual	FALSE	HGUSSONEANUM.BCC2005.r1.4HG00320750	high	protein_coding	alpha galactosidase domain containing protein	NA	NA	NA	NA	NA	vegetative	FALSE	not assigned	not assigned.not annotated
RNA.HOG0010188	-0.343792	5.21143	3.1323	0.0820618	0.201853	higher_in_annual	FALSE	HGUSSONEANUM.BCC2005.r1.2HG00161100	high	protein_coding	dna polymerase iii gamma subunit domain containing protein	SSF48019	SSF48019|TIGR02397|SSF52540|PF13177	IPR012763|IPR027417|IPR008921	GO:0003677|GO:0006260|GO:0003887|GO:0005524|GO:0006260|GO:0009360	NA	vegetative	TRUE	Uncharacterised context	Uncharacterised context.putative activities
RNA.HOG0010190	-0.147193	8.36353	9.1447	0.00372441	0.023116	higher_in_annual	FALSE	HGUSSONEANUM.BCC2005.r1.7HG00647190	high	protein_coding	hth ost type domain containing protein	NA	NA	NA	NA	NA	vegetative	FALSE	not assigned	not assigned.not annotated
RNA.HOG0010201	0.00576633	8.8548	0.0131979	0.908939	0.947965	higher_in_perennial	FALSE	HGUSSONEANUM.BCC2005.r1.3HG00283600	high	protein_coding	rad rec protein n terminal domain containing	PF04824	SSF46785|PF04824|PF04825|PF04825|PF04824|SSF46785	IPR006910|IPR036390|IPR006909	GO:0005515	NA	vegetative	TRUE	Cell division	Cell division.cell cycle organisation
RNA.HOG0010203	0.684981	6.02495	17.9487	8.30693e-05	0.0015449	higher_in_perennial	FALSE	HGUSSONEANUM.BCC2005.r1.1HG00056300	high	protein_coding	zinc finger ccch domain containing protein	SSF57903|SSF55277	SSF47592|PF02201|SSF55277|SSF57903|SSF159042|PF03126|PF02213	IPR036128|IPR036885|IPR004343|IPR003169|IPR003121|IPR011011|IPR035445|IPR035445|IPR036885|IPR004343|IPR003169|IPR003121|IPR011011|IPR036128	GO:0005515|GO:0003677	NA	vegetative	TRUE	Chromatin organisation	Chromatin organisation.epigenetic state regulation
RNA.HOG0010204	0.423144	9.65133	6.6005	0.0128144	0.055483	higher_in_perennial	FALSE	HGUSSONEANUM.BCC2005.r1.5HG00499610	high	protein_coding	dead box atp dependent rna helicase 3	PF00270|SSF52540	PF00270|PF00271|SSF52540|PF08152|PF00271|PF00270|SSF57756|SSF52540|PF00098|PF08152	IPR001650|IPR027417|IPR012562|IPR011545|IPR036875|IPR027417|IPR011545|IPR001650|IPR012562|IPR001878	GO:0003676|GO:0005524|GO:0003723|GO:0004386|GO:0005524|GO:0003676|GO:0005524|GO:0003723|GO:0004386|GO:0005524|GO:0003676|GO:0008270	NA	vegetative	TRUE	RNA processing	RNA processing.pre-RNA group-I/-II intron splicing
RNA.HOG0010209	0.0532837	7.8084	0.368421	0.546257	0.702181	higher_in_perennial	FALSE	HGUSSONEANUM.BCC2005.r1.4HG00394340	high	protein_coding	duf 3741 domain containing protein	NA	NA	NA	NA	NA	vegetative	FALSE	not assigned	not assigned.not annotated
RNA.HOG0010216	0.0663333	7.28903	1.98416	0.16434	0.322986	higher_in_perennial	FALSE	HGUSSONEANUM.BCC2005.r1.7HG00683460	high	protein_coding	inactive poly [adp ribose] polymerase	PF12174	SSF56399|PF12174|PF00644	IPR022003|IPR012317	GO:0003950	NA	vegetative	TRUE	Multi-process regulation|Protein modification	Multi-process regulation.retrograde signalling|Protein modification.ADP-ribosylation
RNA.HOG0010229	-0.116379	7.55482	3.3574	0.0720869	0.184798	higher_in_annual	FALSE	HGUSSONEANUM.BCC2005.r1.3HG00270430	high	protein_coding	katanin p80 wd repeat containing subunit b1 homolog	SSF50978|PF00400	SSF50978|PF13925|PF00400	IPR001680|IPR036322|IPR028021	GO:0008017|GO:0005515	NA	vegetative	TRUE	Cell division	Cell division.cytokinesis
RNA.HOG0010232	-0.135395	9.14076	1.56124	0.216549	0.387975	higher_in_annual	FALSE	HGUSSONEANUM.BCC2005.r1.3HG00256410	high	protein_coding	arath mitogen activated protein kinase	SSF56112	SSF56112|PF00069	IPR000719|IPR011009	GO:0004672|GO:0005524|GO:0006468	NA	vegetative	TRUE	Multi-process regulation|Uncharacterised context	Multi-process regulation.MAP kinase cascade signalling|Uncharacterised context.enzymatic activities
RNA.HOG0010233	-1.1087	4.04013	11.2515	0.0014153	0.0115846	higher_in_annual	TRUE	HGUSSONEANUM.BCC2005.r1.3HG00253380	high	protein_coding	peptidase a1 domain containing protein	SSF50630|SSF47862	SSF47862|PF03489|SSF50630|PF05184|PF00026	IPR008138|IPR007856|IPR021109|IPR011001|IPR033121	GO:0006629	NA	vegetative	TRUE	Protein homeostasis|Uncharacterised context	Protein homeostasis.proteolysis|Uncharacterised context.enzymatic activities
RNA.HOG0010320	-0.0613986	9.62165	2.02513	0.160122	0.317273	higher_in_annual	FALSE	HGUSSONEANUM.BCC2005.r1.4HG00370060	high	protein_coding	protein topless	SSF50998	SSF50978|PF00400|SSF50998	IPR001680|IPR036322|IPR011047	GO:0005515	NA	vegetative	TRUE	Phytohormone action|RNA biosynthesis	Phytohormone action.auxin|RNA biosynthesis.transcriptional co-regulation
RNA.HOG0010325	0.197071	4.93517	0.364894	0.548179	0.703657	higher_in_perennial	FALSE	HGUSSONEANUM.BCC2005.r1.2HG00091510	high|low	protein_coding	pectate lyase	PF00544|SSF51126	SSF51126|PF00544	IPR011050|IPR002022	NA	NA	vegetative	TRUE	Cell wall organisation|Uncharacterised context	Cell wall organisation.pectin|Uncharacterised context.enzymatic activities
RNA.HOG0010326	-0.0308382	7.53029	0.235668	0.629199	0.765161	higher_in_annual	FALSE	HGUSSONEANUM.BCC2005.r1.3HG00248220	high	protein_coding	btz domain containing protein	PF09405	PF09405	IPR018545	GO:0003729|GO:0006397|GO:0035145	NA	vegetative	TRUE	RNA processing	RNA processing.spliceosome-mediated pre-mRNA splicing
RNA.HOG0010329	-0.0536358	10.7369	0.25399	0.616206	0.75661	higher_in_annual	FALSE	HGUSSONEANUM.BCC2005.r1.4HG00316950	high	protein_coding	alpha d phosphohexomutase beta domain containing protein	SSF53738	PF00408|PF02879|SSF55957|PF02878|PF02880|SSF53738	IPR016055|IPR036900|IPR005846|IPR005845|IPR005844|IPR005843	GO:0016868|GO:0071704|GO:0005975|GO:0016868|GO:0005975	NA	vegetative	TRUE	Carbohydrate metabolism|Uncharacterised context	Carbohydrate metabolism.sucrose metabolism|Uncharacterised context.enzymatic activities
RNA.HOG0010333	0.474248	6.20868	16.0601	0.000178767	0.00265725	higher_in_perennial	FALSE	HGUSSONEANUM.BCC2005.r1.4HG00352220	high	protein_coding	orysj tubby f box protein	PF00646	SSF54518|SSF81383|PF00646|PF01167	IPR000007|IPR036047|IPR025659|IPR001810	GO:0005515	NA	vegetative	FALSE	not assigned	not assigned.annotated
RNA.HOG0010335	0.281827	9.21578	5.97496	0.0176003	0.0693691	higher_in_perennial	FALSE	HGUSSONEANUM.BCC2005.r1.4HG00370940	high	protein_coding	filament plant protein	PF05911	PF05911	IPR008587	NA	NA	vegetative	TRUE	Cytoskeleton organisation	Cytoskeleton organisation.microtubular network
RNA.HOG0010337	-0.291126	8.35947	16.5866	0.000144019	0.00227612	higher_in_annual	FALSE	HGUSSONEANUM.BCC2005.r1.1HG00080710	high	protein_coding	tata element modulatory factor binding domain containing protein	PF12325	PF12325|PF12329	IPR022092|IPR022091	NA	NA	vegetative	TRUE	Vesicle trafficking	Vesicle trafficking.vesicle tethering
RNA.HOG0010341	-0.0709682	8.45188	0.818419	0.36942	0.552093	higher_in_annual	FALSE	HGUSSONEANUM.BCC2005.r1.5HG00481470	high|low	protein_coding	yth domain containing family protein	PF04146	PF04146|SSF51735|PF04146|PF13561	IPR007275|IPR036291|IPR007275	GO:0003723	NA	vegetative	TRUE	RNA homeostasis	RNA homeostasis.post-transcriptional regulator activities
RNA.HOG0010342	-0.102452	7.50324	4.64999	0.0352515	0.11169	higher_in_annual	FALSE	HGUSSONEANUM.BCC2005.r1.5HG00481440	high	transposon-related|protein_coding	phd type domain containing protein	PF00628|SSF57903	PF00628|SSF55729|PF16135|SSF57903	IPR032308|IPR016181|IPR011011|IPR019787	NA	NA	vegetative	TRUE	Uncharacterised context	Uncharacterised context.unknown activities
RNA.HOG0010344	-0.0557658	8.5835	0.141704	0.707979	0.823298	higher_in_annual	FALSE	HGUSSONEANUM.BCC2005.r1.2HG00116960	high|low	protein_coding	arath protein tify	PF09425	PF09425|PF06200	IPR010399|IPR018467	NA	NA	vegetative	TRUE	Phytohormone action|RNA biosynthesis	Phytohormone action.jasmonic acid|RNA biosynthesis.transcriptional co-regulation
RNA.HOG0010345	-0.0409748	8.01008	0.559664	0.457446	0.630724	higher_in_annual	FALSE	HGUSSONEANUM.BCC2005.r1.6HG00515920	high	protein_coding	pre mrna processing factor|suppressor of forked domain containing protein	SSF48452	SSF48452	IPR011990	GO:0005515	NA	vegetative	TRUE	RNA processing	RNA processing.spliceosome-mediated pre-mRNA splicing
RNA.HOG0010347	-0.129942	7.93826	1.91692	0.171549	0.332586	higher_in_annual	FALSE	HGUSSONEANUM.BCC2005.r1.3HG00251150	low	protein_coding	protein kinase domain containing	PF00069|SSF48371	SSF56112|PF00069|SSF48371|SSF56112|SSF48371|PF00069	IPR000719|IPR011009|IPR016024	GO:0004672|GO:0005524|GO:0006468	NA	vegetative	TRUE	Uncharacterised context|Vesicle trafficking	Uncharacterised context.enzymatic activities|Vesicle trafficking.vesicle target membrane fusion
RNA.HOG0010348	-0.100144	8.88386	2.13712	0.149218	0.303184	higher_in_annual	FALSE	HGUSSONEANUM.BCC2005.r1.6HG00582150	high	protein_coding	nucleoprotein tpr mlp domain containing protein	PF07926	PF07926	IPR012929	GO:0006606	NA	vegetative	TRUE	Protein physical control	Protein physical control.nucleocytoplasmic transport
RNA.HOG0010349	0.253491	6.56535	10.465	0.00201935	0.0150221	higher_in_perennial	FALSE	HGUSSONEANUM.BCC2005.r1.2HG00165490	high	transposon-related|protein_coding	ring type domain containing protein	PF13639|SSF57850	SSF57850|PF13639	IPR001841	NA	NA	vegetative	TRUE	Uncharacterised context	Uncharacterised context.unknown activities
RNA.HOG0010352	0.0460722	7.14267	0.178718	0.674055	0.798699	higher_in_perennial	FALSE	HGUSSONEANUM.BCC2005.r1.4HG00312360	high	protein_coding	tlc domain containing protein 4	PF03798	PF03798	IPR006634	GO:0016020	NA	vegetative	TRUE	Uncharacterised context	Uncharacterised context.unknown activities
RNA.HOG0010353	0.111286	6.94267	0.533567	0.468079	0.63943	higher_in_perennial	FALSE	HGUSSONEANUM.BCC2005.r1.5HG00464550	high	protein_coding	act domain containing protein acr	SSF55021	PF01842|SSF55021	IPR045865|IPR002912	NA	NA	vegetative	FALSE	not assigned	not assigned.annotated
RNA.HOG0010354	1.49268	6.4759	58.7376	2.37134e-10	1.00446e-07	higher_in_perennial	TRUE	HGUSSONEANUM.BCC2005.r1.4HG00317860	high	protein_coding	phytochrome a	PF02518|PF00360	PF08446|PF02518|SSF55785|PF00360|PF00512|PF00989|PF01590|SSF55874|SSF55781|TIGR00229|PF08446|PF02518|SSF55785|PF00512|PF00360|PF01590|PF00989|SSF55874|SSF55781|TIGR00229	IPR036890|IPR003594|IPR013515|IPR003018|IPR003661|IPR000014|IPR035965|IPR013654|IPR013767|IPR036890|IPR003594|IPR013767|IPR013515|IPR003661|IPR000014|IPR035965|IPR013654|IPR003018	GO:0006355|GO:0000155|GO:0007165|GO:0006355|GO:0009584|GO:0005515	NA	vegetative	TRUE	External stimuli response	External stimuli response.light
RNA.HOG0010356	1.01854	6.74515	63.1053	8.07866e-11	4.307e-08	higher_in_perennial	TRUE	HGUSSONEANUM.BCC2005.r1.1HG00045670	high	protein_coding	fluoride ion transporter crcb	PF02537	PF02537	IPR003691	GO:0016020	PPR_START_STOP|PLS-type|109-SS-31-P1-L1-S1-SS-P1-L1-S1-P2-L2-S2-36,PPR_STOP_STOP|PLS-type|119-SS-31-P1-L1-S1-SS-P1-L1-S1-P2-L2-S2-36	vegetative	TRUE	Solute transport	Solute transport.channel-mediated transport	Solute transport
RNA.HOG0010362	-0.249572	6.38983	9.03383	0.00392421	0.0239374	higher_in_annual	FALSE	HGUSSONEANUM.BCC2005.r1.7HG00681560	high	protein_coding	cell division cycle protein homolog b	PF07719|SSF48452	PF07719|PF13181|SSF48452|PF00515|PF12895|PF07719|PF12895|SSF48452|PF00515|PF13181	IPR013105|IPR001440|IPR019734|IPR011990	GO:0005515	NA	vegetative	TRUE	Cell division	Cell division.cell cycle organisation
RNA.HOG0010363	-0.164627	7.50364	6.13429	0.0162242	0.0654617	higher_in_annual	FALSE	HGUSSONEANUM.BCC2005.r1.1HG00032870	high	protein_coding	protein enhanced disease resistance domain containing	PF01852|PF00169	PF00169|PF07059|SSF55961|SSF50729|PF01852	IPR009769|IPR001849|IPR002913	GO:0008289	NA	vegetative	TRUE	Uncharacterised context	Uncharacterised context.unknown activities
RNA.HOG0010366	-0.246647	6.96088	13.3836	0.000552654	0.00592854	higher_in_annual	FALSE	HGUSSONEANUM.BCC2005.r1.4HG00329190	high	protein_coding	px domain containing protein	PF00787	SSF64268|PF02194|PF08628|PF00787	IPR013937|IPR036871|IPR003114|IPR001683	GO:0035091	NA	vegetative	TRUE	Vesicle trafficking	Vesicle trafficking.retrograde trafficking
RNA.HOG0010367	-0.128124	3.59053	1.31833	0.255662	0.434636	higher_in_annual	FALSE	HGUSSONEANUM.BCC2005.r1.5HG00497990	high	transposon-related|protein_coding	dof zinc finger protein	PF02701|SSF81995	SSF81995|PF02701	IPR003851	GO:0003677|GO:0006355	NA	vegetative	TRUE	RNA biosynthesis	RNA biosynthesis.DNA-binding transcriptional regulation
RNA.HOG0010368	-0.0612521	5.97115	0.338193	0.563149	0.715978	higher_in_annual	FALSE	HGUSSONEANUM.BCC2005.r1.6HG00570800	high	protein_coding	homeobox leucine zipper protein roc	SSF55961	SSF46689|SSF55961|PF00046|PF01852	IPR001356|IPR009057|IPR002913	GO:0008289|GO:0003677	NA	vegetative	TRUE	RNA biosynthesis	RNA biosynthesis.DNA-binding transcriptional regulation
RNA.HOG0010370	-0.0429556	6.41301	0.266484	0.607681	0.749711	higher_in_annual	FALSE	HGUSSONEANUM.BCC2005.r1.2HG00090410	high|low	transposon-related	c2h2 type domain containing protein	PF07800	PF07800	IPR012866	NA	NA	vegetative	TRUE	Uncharacterised context	Uncharacterised context.unknown activities
RNA.HOG0010371	-0.206902	7.94668	15.984	0.000184452	0.00272655	higher_in_annual	FALSE	HGUSSONEANUM.BCC2005.r1.5HG00442520	high	protein_coding	gbf interacting protein	SSF46934|PF06972	PF06972|SSF46934	IPR009719|IPR009060	GO:0005515	NA	vegetative	TRUE	RNA homeostasis	RNA homeostasis.mRNA stress granule formation
RNA.HOG0010373	-0.0644606	7.86077	0.299699	0.586191	0.73384	higher_in_annual	FALSE	HGUSSONEANUM.BCC2005.r1.6HG00597730	high	protein_coding	1 phosphatidylinositol phosphate 5 kinase	SSF82185	PF02493|SSF56104|SSF82185|PF01504	IPR003409|IPR002498	GO:0046488|GO:0052742	NA	vegetative	TRUE	Multi-process regulation|Uncharacterised context	Multi-process regulation.phosphoinositide-dependent signalling|Uncharacterised context.enzymatic activities
RNA.HOG0010375	-0.00771615	8.50588	0.0121423	0.912641	0.949817	higher_in_annual	FALSE	HGUSSONEANUM.BCC2005.r1.1HG00022690	high	protein_coding	proteasome subunit beta type	SSF56235|PF00227	PF00227|SSF56235	IPR029055|IPR001353	GO:0005839|GO:0051603	NA	vegetative	TRUE	Protein homeostasis	Protein homeostasis.ubiquitin-proteasome system
RNA.HOG0010376	-0.0245401	6.57707	0.151207	0.698821	0.817148	higher_in_annual	FALSE	HGUSSONEANUM.BCC2005.r1.7HG00691840	high|low	protein_coding	protein kinase domain containing	NA	NA	NA	NA	NA	vegetative	FALSE	not assigned	not assigned.not annotated
RNA.HOG0010379	-0.28098	6.93051	0.839412	0.363394	0.547176	higher_in_annual	FALSE	HGUSSONEANUM.BCC2005.r1.3HG00221170	high	protein_coding	serine incorporator	PF03348	PF03348	IPR005016	GO:0016020	NA	vegetative	FALSE	not assigned	not assigned.not annotated
RNA.HOG0010381	1.88145	4.59007	13.5137	0.000507443	0.00560573	higher_in_perennial	TRUE	HGUSSONEANUM.BCC2005.r1.4HG00361930	high|low	protein_coding	uspa domain containing protein	SSF52402|PF00582	SSF52402|PF00582	IPR006016	NA	NA	vegetative	FALSE	not assigned	not assigned.not annotated
RNA.HOG0010382	-0.400391	6.40856	27.18	2.63025e-06	0.000126711	higher_in_annual	FALSE	HGUSSONEANUM.BCC2005.r1.1HG00032040	high	protein_coding	thioredoxin domain containing protein	SSF52833	PF02622|SSF143456|SSF52833	IPR003774|IPR036249	NA	NA	vegetative	TRUE	Uncharacterised context	Uncharacterised context.unknown activities
RNA.HOG0010385	-0.185593	6.79837	6.49995	0.0134797	0.0575531	higher_in_annual	FALSE	HGUSSONEANUM.BCC2005.r1.4HG00311250	high	protein_coding	anaphase promoting complex subunit wd domain containing protein	PF07569	SSF50978|PF00400|PF07569	IPR001680|IPR036322|IPR011494	GO:0006338|GO:0006355|GO:0005515	NA	vegetative	TRUE	Chromatin organisation	Chromatin organisation.histone chaperone activities
RNA.HOG0010386	-0.09613	9.5244	0.754341	0.388718	0.570172	higher_in_annual	FALSE	HGUSSONEANUM.BCC2005.r1.3HG00230430	low	protein_coding	plasma membrane associated cation binding protein	PF05558	PF05558	IPR008469	GO:0005886	NA	vegetative	TRUE	Multi-process regulation	Multi-process regulation.calcium homeostasis
RNA.HOG0010389	-0.40716	6.04204	12.0789	0.000977448	0.00889266	higher_in_annual	FALSE	HGUSSONEANUM.BCC2005.r1.6HG00543160	high	transposon-related	adp ribosylation factor gtpase activating protein agd	PF01412	PF00168|SSF57863|SSF49562|PF01412	IPR001164|IPR035892|IPR037278|IPR000008	GO:0005096	NA	vegetative	TRUE	Vesicle trafficking	Vesicle trafficking.retrograde trafficking
RNA.HOG0010394	0.0672368	6.05439	1.71974	0.194942	0.362273	higher_in_perennial	FALSE	HGUSSONEANUM.BCC2005.r1.3HG00218800	high	protein_coding	myb type transcription factor containing domain protein	PF14379	PF00249|PF14379|SSF46689|TIGR01557	IPR009057|IPR006447|IPR025756|IPR001005	GO:0003677	NA	vegetative	TRUE	Nutrient uptake|RNA biosynthesis	Nutrient uptake.phosphorus assimilation|RNA biosynthesis.DNA-binding transcriptional regulation
RNA.HOG0010400	-0.0107014	7.98253	0.0293523	0.86457	0.921931	higher_in_annual	FALSE	HGUSSONEANUM.BCC2005.r1.1HG00025070	high	protein_coding	f box protein	SSF52047	SSF81383|PF12937|SSF52047|SSF52058	IPR036047|IPR001810	GO:0005515	NA	vegetative	TRUE	Protein homeostasis	Protein homeostasis.ubiquitin-proteasome system
RNA.HOG0010408	0.118678	8.78349	0.72541	0.397911	0.576884	higher_in_perennial	FALSE	HGUSSONEANUM.BCC2005.r1.7HG00627850	high	protein_coding	arath kinesin protein kin	PF00225	PF00225|SSF52540	IPR027417|IPR001752	GO:0003777|GO:0005524|GO:0007018|GO:0008017	NA	vegetative	TRUE	Cytoskeleton organisation	Cytoskeleton organisation.microtubular network|Cytoskeleton organisation.plastid movement
RNA.HOG0010412	-0.111286	6.44664	1.51514	0.223371	0.396338	higher_in_annual	FALSE	HGUSSONEANUM.BCC2005.r1.2HG00119360	high|low	protein_coding	associated f box protein	SSF81383	SSF81383	IPR036047	GO:0005515	NA	vegetative	TRUE	Protein homeostasis	Protein homeostasis.ubiquitin-proteasome system
RNA.HOG0010414	0.00366926	7.15472	0.00141537	0.97012	0.983527	higher_in_perennial	FALSE	HGUSSONEANUM.BCC2005.r1.5HG00481850	high	protein_coding	cbl interacting serine threonine protein kinase	SSF56112	SSF56112|PF00069	IPR000719|IPR011009	GO:0004672|GO:0005524|GO:0006468	NA	vegetative	TRUE	RNA homeostasis|Uncharacterised context	RNA homeostasis.mRNA silencing|Uncharacterised context.enzymatic activities
RNA.HOG0010415	0.110273	8.32763	2.6663	0.107962	0.242475	higher_in_perennial	FALSE	HGUSSONEANUM.BCC2005.r1.1HG00014440	high|low	protein_coding	arath mitogen activated protein kinase	SSF56112	SSF56112|PF00069	IPR000719|IPR011009	GO:0004672|GO:0005524|GO:0006468	NA	vegetative	TRUE	Multi-process regulation|Uncharacterised context	Multi-process regulation.MAP kinase cascade signalling|Uncharacterised context.enzymatic activities
RNA.HOG0010418	-0.260051	6.69718	13.8656	0.000449244	0.00514385	higher_in_annual	FALSE	HGUSSONEANUM.BCC2005.r1.6HG00590070	high	protein_coding	quality protein qwrf motif containing|arath qwrf motif containing protein	PF04484	PF04484	IPR007573	NA	NA	vegetative	FALSE	not assigned	not assigned.annotated
RNA.HOG0010422	-0.112703	7.40776	3.19503	0.0791357	0.197765	higher_in_annual	FALSE	HGUSSONEANUM.BCC2005.r1.2HG00124040	high|low	protein_coding|transposon-related	b3 domain containing transcription factor val|b3 domain containing transcription val	SSF101936|PF07496	PF02362|PF07496|SSF101936	IPR015300|IPR011124|IPR003340	GO:0008270|GO:0003677	NA	vegetative	TRUE	Chromatin organisation|RNA biosynthesis	Chromatin organisation.post-translational histone modification|RNA biosynthesis.DNA-binding transcriptional regulation
RNA.HOG0010431	0.0794976	7.1407	0.516508	0.475247	0.644167	higher_in_perennial	FALSE	HGUSSONEANUM.BCC2005.r1.2HG00125470	high	protein_coding	g type lectin s receptor serine threonine protein kinase	SSF51110|PF07714|PF00954	SSF56112|PF08276|SSF51110|PF07714|PF00954|PF01453	IPR001245|IPR011009|IPR003609|IPR036426|IPR000858|IPR001480|IPR011009|IPR001245|IPR003609|IPR036426|IPR000858|IPR001480	GO:0048544|GO:0004672|GO:0006468	NA	vegetative	TRUE	Protein modification|Uncharacterised context	Protein modification.phosphorylation|Uncharacterised context.enzymatic activities
RNA.HOG0010446	0.0272033	4.96733	0.13416	0.715503	0.828051	higher_in_perennial	FALSE	HGUSSONEANUM.BCC2005.r1.5HG00433240	low	protein_coding	pentacotripeptide repeat region of prorp domain containing protein	PF01535	TIGR00756|PF13041|PF12854|PF01535	IPR002885	NA	PPR_START_STOP|P-type|156-P-35-P-P-P-P-P-P-P-P-P-P-P-P-P-31,PPR_STOP_STOP|P-type|157-P-35-P-P-P-P-P-P-P-P-P-P-P-P-P-31	vegetative	TRUE	Uncharacterised context	Uncharacterised context.putative activities
RNA.HOG0010447	0.00616205	6.60999	0.0034994	0.953033	0.974355	higher_in_perennial	FALSE	HGUSSONEANUM.BCC2005.r1.4HG00350070	low|high	protein_coding|transposon-related	agenet domain containing protein	PF05641|PF05266	PF05641|PF05641|PF05266	IPR008395|IPR007930|IPR008395	NA	NA	vegetative	FALSE	not assigned	not assigned.annotated
RNA.HOG0010453	-0.195495	7.56564	3.08691	0.0842511	0.205551	higher_in_annual	FALSE	HGUSSONEANUM.BCC2005.r1.3HG00277350	low|high	protein_coding	scarecrow transcription factor|arath scarecrow protein	PF03514	PF03514	IPR005202	NA	NA	vegetative	TRUE	RNA biosynthesis	RNA biosynthesis.DNA-binding transcriptional regulation
RNA.HOG0010454	-0.0644535	8.38587	0.935583	0.33747	0.523364	higher_in_annual	FALSE	HGUSSONEANUM.BCC2005.r1.1HG00068660	high	protein_coding	math domain and coiled coil containing protein	SSF49599|PF00917	PF00917|SSF49599	IPR002083	GO:0005515	NA	vegetative	TRUE	Vesicle trafficking	Vesicle trafficking.autophagosome formation
RNA.HOG0010457	-0.179308	8.4223	4.55328	0.0371357	0.115464	higher_in_annual	FALSE	HGUSSONEANUM.BCC2005.r1.1HG00071110	high	protein_coding	protein kinase domain containing	PF07714|SSF56112	SSF56112|PF07714|PF00069|SSF56112|PF07714	IPR000719|IPR001245|IPR011009|IPR011009|IPR001245	GO:0004672|GO:0005524|GO:0006468|GO:0004672|GO:0006468|GO:0004672|GO:0006468	NA	vegetative	TRUE	Multi-process regulation|Uncharacterised context	Multi-process regulation.MAP kinase cascade signalling|Uncharacterised context.enzymatic activities
RNA.HOG0010545	0.0900274	7.05506	0.5147	0.476018	0.644659	higher_in_perennial	FALSE	HGUSSONEANUM.BCC2005.r1.3HG00262140	high	protein_coding	i inositol polyphosphate 5 phosphatase|inositol polyphosphate phosphatase domain containing protein	SSF56219	SSF56219	IPR036691	NA	NA	vegetative	TRUE	Multi-process regulation|Uncharacterised context	Multi-process regulation.phosphoinositide-dependent signalling|Uncharacterised context.enzymatic activities
RNA.HOG0010549	0.442513	9.25823	13.9458	0.000434075	0.00502358	higher_in_perennial	FALSE	HGUSSONEANUM.BCC2005.r1.2HG00118400	high	protein_coding	protein spiral	NA	NA	NA	NA	NA	vegetative	TRUE	Cytoskeleton organisation	Cytoskeleton organisation.microtubular network
RNA.HOG0010552	0.203595	7.57372	4.42514	0.0398013	0.120519	higher_in_perennial	FALSE	HGUSSONEANUM.BCC2005.r1.4HG00315760	high	protein_coding	1 phosphatidylinositol phosphate 5 kinase	PF01504	PF02493|SSF56104|SSF82185|PF01504	IPR003409|IPR002498	GO:0046488|GO:0052742	NA	vegetative	TRUE	Multi-process regulation|Uncharacterised context	Multi-process regulation.phosphoinositide-dependent signalling|Uncharacterised context.enzymatic activities
RNA.HOG0010553	-0.0328244	12.6051	0.0190492	0.890708	0.938501	higher_in_annual	FALSE	HGUSSONEANUM.BCC2005.r1.2HG00157790	low	transposon-related	rlg bgt rnd 1 blumeria graminis tritici retrotransposon ltr gypsy polyprotein	TIGR01534	SSF51735|TIGR01534|PF02800|PF00044|SSF56672|SSF55347	IPR020829|IPR043502|IPR006424|IPR036291|IPR020828	GO:0051287|GO:0006006|GO:0016620|GO:0050661|GO:0051287|GO:0016620	NA	vegetative	TRUE	Photosynthesis|Uncharacterised context	Photosynthesis.calvin cycle|Uncharacterised context.enzymatic activities
RNA.HOG0010558	0.00870823	6.88993	0.015859	0.900225	0.944343	higher_in_perennial	FALSE	HGUSSONEANUM.BCC2005.r1.3HG00303410	high	protein_coding	surp motif domain containing protein	SSF109905	SSF109905|SSF54236|PF00240|PF12230|PF01805	IPR000061|IPR000626|IPR022030|IPR035967|IPR029071	GO:0003723|GO:0006396|GO:0005515	NA	vegetative	TRUE	RNA processing	RNA processing.spliceosome-mediated pre-mRNA splicing
RNA.HOG0010560	0.147424	5.86436	4.0248	0.049551	0.141553	higher_in_perennial	FALSE	HGUSSONEANUM.BCC2005.r1.1HG00044120	high|low	protein_coding|transposon-related	cchc type domain containing protein	SSF57756|PF00098	PF00098|SSF57756	IPR036875|IPR001878	GO:0003676|GO:0008270	NA	vegetative	FALSE	not assigned	not assigned.not annotated
RNA.HOG0010563	0.0788281	7.58818	1.11776	0.294825	0.479063	higher_in_perennial	FALSE	HGUSSONEANUM.BCC2005.r1.2HG00127830	high	protein_coding	patatin protein	PF01734|PF00514	PF13855|SSF52058|PF00514|SSF52151|PF01734|SSF48371	IPR001611|IPR002641|IPR016035|IPR000225|IPR016024	GO:0005515|GO:0006629	NA	vegetative	TRUE	Lipid metabolism	Lipid metabolism.glycerolipid metabolism
RNA.HOG0010564	-0.276846	4.14959	4.3496	0.0414735	0.124312	higher_in_annual	FALSE	HGUSSONEANUM.BCC2005.r1.3HG00207950	high	protein_coding	duf 4378 domain containing protein	PF07891	PF07891	IPR012870	NA	NA	vegetative	FALSE	not assigned	not assigned.not annotated
RNA.HOG0010565	-0.0617978	7.23617	0.794354	0.376503	0.558504	higher_in_annual	FALSE	HGUSSONEANUM.BCC2005.r1.7HG00691980	high	protein_coding	heat shock kda protein bip	SSF100934	SSF100920|SSF53067|SSF100934|PF00012	IPR043129|IPR013126|IPR029048|IPR029047|IPR013126|IPR043129|IPR029047|IPR029048	GO:0005524|GO:0140662	NA	vegetative	TRUE	Protein physical control	Protein physical control.protein chaperone activities
RNA.HOG0010569	0.0969748	7.69625	4.81389	0.0322889	0.105351	higher_in_perennial	FALSE	HGUSSONEANUM.BCC2005.r1.1HG00048950	high	transposon-related	protein dehydration induced domain containing	PF05605	PF05605|PF14571	IPR027935|IPR008598	NA	NA	vegetative	TRUE	RNA biosynthesis	RNA biosynthesis.DNA-binding transcriptional regulation
RNA.HOG0010572	0.0404835	7.86768	0.0765474	0.783025	0.872968	higher_in_perennial	FALSE	HGUSSONEANUM.BCC2005.r1.1HG00052500	high	protein_coding	eh domain containing protein	PF01926|TIGR00231	SSF51391|TIGR00231|SSF52540|PF01926|TIGR00231|SSF52540|PF01926	IPR006073|IPR027417|IPR005225|IPR036206|IPR006073|IPR027417|IPR005225	GO:0005525	NA	vegetative	TRUE	Cell division	Cell division.plastid division
RNA.HOG0010573	-0.0529767	5.65798	0.462902	0.499003	0.664493	higher_in_annual	FALSE	HGUSSONEANUM.BCC2005.r1.1HG00008840	low|high	protein_coding	c2h2 type domain containing protein	SSF57667	PF00096|SSF57667	IPR036236|IPR013087	NA	NA	vegetative	TRUE	RNA biosynthesis	RNA biosynthesis.RNA polymerase III-dependent transcription
RNA.HOG0010576	0.021465	10.3505	0.0279861	0.867729	0.923875	higher_in_perennial	FALSE	HGUSSONEANUM.BCC2005.r1.2HG00188630	high	protein_coding	cysteine protease	SSF54001	PF00112|PF00396|SSF57277|SSF54001|PF08246	IPR013201|IPR038765|IPR000118|IPR000668	GO:0006508|GO:0008234	NA	vegetative	TRUE	Protein homeostasis|Uncharacterised context	Protein homeostasis.proteolysis|Uncharacterised context.enzymatic activities
RNA.HOG0010577	-0.550523	4.18612	7.27324	0.00917085	0.0437847	higher_in_annual	FALSE	HGUSSONEANUM.BCC2005.r1.2HG00150040	high	protein_coding	nudix hydrolase domain containing protein	SSF55811	PF00293|SSF55811	IPR015797|IPR000086	NA	NA	vegetative	FALSE	not assigned	not assigned.annotated
RNA.HOG0010580	0.851807	4.11949	5.04037	0.0286355	0.0968688	higher_in_perennial	FALSE	HGUSSONEANUM.BCC2005.r1.6HG00580340	high	protein_coding	inactive tpr repeat containing thioredoxin ttl	SSF48452	PF13432|PF13176|SSF48452	IPR011990|IPR019734	GO:0005515	NA	vegetative	TRUE	Uncharacterised context	Uncharacterised context.putative activities
RNA.HOG0010581	0.095853	7.99799	0.695043	0.407906	0.586695	higher_in_perennial	FALSE	HGUSSONEANUM.BCC2005.r1.2HG00187510	high	protein_coding	cral trio domain containing protein	SSF46938	PF00650|SSF46938|PF03765|SSF52087	IPR036273|IPR036865|IPR001251|IPR011074	NA	NA	vegetative	TRUE	Multi-process regulation	Multi-process regulation.phosphoinositide-dependent signalling
RNA.HOG0010588	-0.208397	7.70487	6.44362	0.0138681	0.0587413	higher_in_annual	FALSE	HGUSSONEANUM.BCC2005.r1.7HG00616050	high	protein_coding	duf 4005 domain containing protein	NA	NA	NA	NA	NA	vegetative	TRUE	Uncharacterised context	Uncharacterised context.unknown activities
RNA.HOG0010592	-0.0559192	6.9953	0.49546	0.484344	0.65284	higher_in_annual	FALSE	HGUSSONEANUM.BCC2005.r1.7HG00702580	high	protein_coding	phox px domain containing protein	SSF64268	SSF64268|PF00787	IPR036871|IPR001683	GO:0035091	NA	vegetative	TRUE	Vesicle trafficking	Vesicle trafficking.vesicle tethering
RNA.HOG0010594	0.0855888	7.55122	0.339658	0.562307	0.715476	higher_in_perennial	FALSE	HGUSSONEANUM.BCC2005.r1.3HG00235650	high	protein_coding	pq loop repeat family protein transmembrane	PF04193	PF04193	IPR006603	NA	NA	vegetative	TRUE	Solute transport	Solute transport.channel-mediated transport	Solute transport
RNA.HOG0010596	-0.110871	8.55268	4.91927	0.0305262	0.101294	higher_in_annual	FALSE	HGUSSONEANUM.BCC2005.r1.7HG00622420	high	protein_coding	chd type chromatin remodeling factor pickle	SSF52540|PF00176	SSF54160|PF06461|PF00385|PF00271|PF00176|SSF52540|PF06465	IPR027417|IPR016197|IPR009462|IPR023780|IPR009463|IPR000330|IPR001650	GO:0003677|GO:0006338|GO:0005524|GO:0140658	NA	vegetative	TRUE	Chromatin organisation	Chromatin organisation.nucleosome remodeling
RNA.HOG0010597	0.307043	7.0267	12.7121	0.000739841	0.00725062	higher_in_perennial	FALSE	HGUSSONEANUM.BCC2005.r1.5HG00439380	high	protein_coding	protein kinase domain containing	PF00069	SSF56112|PF00069|PF12819|SSF52058	IPR000719|IPR011009|IPR024788	GO:0004672|GO:0005524|GO:0006468	NA	vegetative	TRUE	Protein homeostasis|Protein modification|Uncharacterised context	Protein homeostasis.ubiquitin-proteasome system|Protein modification.phosphorylation|Uncharacterised context.enzymatic activities|Uncharacterised context.putative activities
RNA.HOG0010599	-0.319008	6.43078	2.60188	0.112216	0.249067	higher_in_annual	FALSE	HGUSSONEANUM.BCC2005.r1.4HG00335130	high	protein_coding	alpha beta domain containing protein	SSF53474|PF02450	SSF53474|SSF53474|PF02450	IPR029058|IPR003386|IPR029058	GO:0006629|GO:0008374	NA	vegetative	TRUE	Uncharacterised context	Uncharacterised context.unknown activities
RNA.HOG0010601	0.0941098	6.65523	1.87643	0.17607	0.339121	higher_in_perennial	FALSE	HGUSSONEANUM.BCC2005.r1.4HG00371900	high|low	protein_coding	tsl kinase interacting protein	PF00249	SSF46689|PF00249	IPR009057|IPR001005	NA	NA	vegetative	TRUE	RNA biosynthesis	RNA biosynthesis.DNA-binding transcriptional regulation
RNA.HOG0010608	-0.122623	5.67468	1.66823	0.201668	0.370819	higher_in_annual	FALSE	HGUSSONEANUM.BCC2005.r1.7HG00690260	high	protein_coding	cchc type domain containing protein	SSF57756	PF00098|SSF57756	IPR036875|IPR001878	GO:0003676|GO:0008270	NA	vegetative	TRUE	Uncharacterised context	Uncharacterised context.unknown activities
RNA.HOG0010612	-0.336544	7.43136	12.7776	0.000718972	0.00711586	higher_in_annual	FALSE	HGUSSONEANUM.BCC2005.r1.1HG00062590	high	protein_coding	arginyl trna protein transferase	PF04377|SSF55729	PF04377|PF04376|SSF55729	IPR007472|IPR016181|IPR007471	GO:0004057|GO:0016598	NA	vegetative	TRUE	Protein homeostasis|Uncharacterised context	Protein homeostasis.ubiquitin-proteasome system|Uncharacterised context.enzymatic activities
RNA.HOG0010614	-0.571295	3.61489	11.0178	0.001573	0.0125391	higher_in_annual	FALSE	HGUSSONEANUM.BCC2005.r1.2HG00126210	high	protein_coding	btb poz domain containing protein	PF03000	PF03000|SSF54695|PF03000	IPR011333|IPR027356|IPR027356	NA	NA	vegetative	TRUE	Protein homeostasis	Protein homeostasis.ubiquitin-proteasome system
RNA.HOG0010615	-0.115948	9.43065	6.67488	0.0123448	0.0540642	higher_in_annual	FALSE	HGUSSONEANUM.BCC2005.r1.2HG00125120	high	protein_coding	eukaryotic translation initiation factor 4g 1	SSF48371	PF02847|PF02854|SSF48371|PF02854|PF02847|SSF48371	IPR003891|IPR003890|IPR016024	GO:0003723|GO:0005515	NA	vegetative	TRUE	Protein biosynthesis	Protein biosynthesis.translation initiation
RNA.HOG0010616	0.151048	7.33432	5.2606	0.02549	0.0895227	higher_in_perennial	FALSE	HGUSSONEANUM.BCC2005.r1.5HG00418860	high	protein_coding	diaminopimelate epimerase	SSF54506	TIGR00652|SSF54506|PF01678	IPR001653	GO:0008837|GO:0009089	NA	vegetative	TRUE	Amino acid metabolism|Uncharacterised context	Amino acid metabolism.aspartate group amino acid biosynthesis|Uncharacterised context.enzymatic activities
RNA.HOG0010621	-0.14402	4.77061	0.792332	0.377109	0.558911	higher_in_annual	FALSE	HGUSSONEANUM.BCC2005.r1.6HG00570650	high	protein_coding	serine threonine protein kinase	PF12202|SSF56112	SSF56112|PF12202|PF00069	IPR000719|IPR011009|IPR024678	GO:0004674|GO:0005524|GO:0004672|GO:0005524|GO:0006468	NA	vegetative	TRUE	Multi-process regulation|Uncharacterised context	Multi-process regulation.MAP kinase cascade signalling|Uncharacterised context.enzymatic activities
RNA.HOG0010623	0.129584	8.92463	6.44211	0.0138787	0.0587499	higher_in_perennial	FALSE	HGUSSONEANUM.BCC2005.r1.7HG00634010	high	protein_coding	ubiquitin domain containing protein	SSF101238	TIGR00601|SSF54236|PF09280|SSF101238|PF00627|PF00240|SSF46934	IPR036353|IPR000626|IPR015940|IPR015360|IPR009060|IPR004806|IPR029071	GO:0006289|GO:0005515|GO:0003684|GO:0006289|GO:0043161	NA	vegetative	TRUE	Protein homeostasis	Protein homeostasis.ubiquitin-proteasome system
RNA.HOG0010633	-0.0658862	6.91627	0.63757	0.42788	0.605727	higher_in_annual	FALSE	HGUSSONEANUM.BCC2005.r1.7HG00637360	high	protein_coding|transposon-related	ring type e3 ubiquitin	SSF90229|PF18044	SSF57850|PF14608|PF15663|PF13639|SSF90229|SSF57850|PF18044|PF13639|SSF90229	IPR036855|IPR001841|IPR041686|IPR041367|IPR036855|IPR001841|IPR036855|IPR001841|IPR041367	GO:0046872	NA	vegetative	TRUE	RNA homeostasis	RNA homeostasis.post-transcriptional regulator activities
RNA.HOG0010636	-0.0126211	6.65662	0.0120851	0.912846	0.949906	higher_in_annual	FALSE	HGUSSONEANUM.BCC2005.r1.7HG00690230	high	protein_coding	auxin response factor|arath auxin response factor	PF06507|SSF101936	PF02362|SSF101936|PF06507	IPR015300|IPR010525|IPR003340	GO:0003677|GO:0003677|GO:0005634|GO:0006355|GO:0009725	NA	vegetative	TRUE	Phytohormone action|RNA biosynthesis	Phytohormone action.jasmonic acid|RNA biosynthesis.DNA-binding transcriptional regulation
RNA.HOG0010641	-0.633592	7.16931	7.02426	0.0103702	0.0476888	higher_in_annual	FALSE	HGUSSONEANUM.BCC2005.r1.4HG00369910	high	protein_coding	phosphoenolpyruvate carboxykinase atp	SSF53795	SSF53795|PF01293|TIGR00224|SSF68923	IPR008210|IPR001272	GO:0004612|GO:0005524|GO:0006094|GO:0004611|GO:0006094|GO:0017076	NA	vegetative	TRUE	Carbohydrate metabolism|Uncharacterised context	Carbohydrate metabolism.gluconeogenesis|Uncharacterised context.enzymatic activities
RNA.HOG0010647	0.702123	6.51769	7.14129	0.00978594	0.0457918	higher_in_perennial	FALSE	HGUSSONEANUM.BCC2005.r1.5HG00456830	high	protein_coding	duf 547 domain containing protein	PF14389	PF14389|PF04784	IPR025757|IPR006869	NA	NA	vegetative	TRUE	Uncharacterised context	Uncharacterised context.unknown activities
RNA.HOG0010649	-0.0541867	8.45381	0.481122	0.490709	0.658529	higher_in_annual	FALSE	HGUSSONEANUM.BCC2005.r1.2HG00143280	high	protein_coding	outer arm dynein light chain protein	SSF52075|PF14580	SSF52075|PF14580	NA	NA	NA	vegetative	TRUE	Cytoskeleton organisation	Cytoskeleton organisation.microtubular network
RNA.HOG0010651	0.0439894	6.41383	0.537597	0.466411	0.637806	higher_in_perennial	FALSE	HGUSSONEANUM.BCC2005.r1.7HG00678130	high	plastid-related|protein_coding	dependent mitochondrial atp carrier protein|ef hand domain containing protein	SSF103506	SSF47473|PF13499|PF00153|SSF103506|PF13833|PF00153|SSF103506	IPR011992|IPR002048|IPR023395|IPR018108|IPR023395|IPR018108	GO:0005509	NA	vegetative	TRUE	Solute transport	Solute transport.carrier-mediated transport	Solute transport
RNA.HOG0010653	0.490689	5.7391	20.0699	3.60615e-05	0.000848454	higher_in_perennial	FALSE	HGUSSONEANUM.BCC2005.r1.3HG00229790	high	protein_coding	embryonic flower protein	NA	NA	NA	NA	NA	vegetative	FALSE	not assigned	not assigned.not annotated
RNA.HOG0010654	-0.0101001	5.94162	0.0290901	0.86517	0.922133	higher_in_annual	FALSE	HGUSSONEANUM.BCC2005.r1.5HG00480730	high	protein_coding	protein transport sec	SSF81995	PF08033|SSF53300|PF00626|PF04811|SSF82754|SSF81811|PF04810|SSF82919|SSF81995|PF04815	IPR006896|IPR006900|IPR036175|IPR006895|IPR007123|IPR012990|IPR036174|IPR036180|IPR036465	GO:0006886|GO:0006888|GO:0008270|GO:0030127|GO:0006886|GO:0006888|GO:0030127	NA	vegetative	TRUE	Vesicle trafficking	Vesicle trafficking.anterograde trafficking
RNA.HOG0010657	-0.0692932	1.87732	0.158784	0.691795	0.81239	higher_in_annual	FALSE	HGUSSONEANUM.BCC2005.r1.3HG00280940	high	protein_coding	reca family profile domain containing protein	PF08423	SSF52540|PF08423	IPR027417|IPR013632	NA	NA	vegetative	TRUE	DNA damage response	DNA damage response.homologous recombination repair (HR)
RNA.HOG0010658	0.0690116	8.29102	1.23108	0.271818	0.452295	higher_in_perennial	FALSE	HGUSSONEANUM.BCC2005.r1.4HG00348220	high	protein_coding	k homology domain containing protein	SSF54791	PF00013|SSF54791	IPR004088|IPR036612	GO:0003723	NA	vegetative	TRUE	Uncharacterised context	Uncharacterised context.unknown activities
RNA.HOG0010660	-0.0422153	7.3859	0.170836	0.680908	0.804033	higher_in_annual	FALSE	HGUSSONEANUM.BCC2005.r1.4HG00361540	high	protein_coding	arm repeat superfamily protein	SSF48371	SSF48371	IPR016024	NA	NA	vegetative	TRUE	Multi-process regulation	Multi-process regulation.phosphoinositide-dependent signalling
RNA.HOG0010661	0.211263	7.11094	11.6948	0.00115918	0.010098	higher_in_perennial	FALSE	HGUSSONEANUM.BCC2005.r1.5HG00476250	high	protein_coding	ubiquitin conjugating enzyme e2 17	SSF54495	PF00179|SSF54495	IPR016135|IPR000608	NA	NA	vegetative	TRUE	Protein physical control	Protein physical control.peroxisome importomer translocation system
RNA.HOG0010665	0.256126	7.55318	4.55414	0.0371184	0.115464	higher_in_perennial	FALSE	HGUSSONEANUM.BCC2005.r1.5HG00426320	high|low	protein_coding	set domain containing protein	PF09273|SSF82199	PF09273|SSF81822|SSF82199|SSF81822|PF09273|SSF82199	IPR046341|IPR036464|IPR015353|IPR046341|IPR015353|IPR036464	NA	NA	vegetative	TRUE	Redox homeostasis	Redox homeostasis.reactive oxygen-induced signalling
RNA.HOG0010666	-0.161679	7.67701	7.37917	0.00870248	0.0423409	higher_in_annual	FALSE	HGUSSONEANUM.BCC2005.r1.5HG00413060	high	protein_coding	pyridoxal kinase	SSF53613|PF08543	PF08543|SSF53613|TIGR00687|TIGR00687|SSF53613|PF08543	IPR029056|IPR004625|IPR013749	GO:0008478|GO:0009443	NA	vegetative	TRUE	Coenzyme metabolism|External stimuli response|Uncharacterised context	Coenzyme metabolism.pyridoxal-phosphate homeostasis|External stimuli response.salinity|Uncharacterised context.enzymatic activities
RNA.HOG0010668	-0.0750256	7.31512	1.37615	0.245597	0.424378	higher_in_annual	FALSE	HGUSSONEANUM.BCC2005.r1.5HG00414680	high	protein_coding	math domain and coiled coil containing protein	PF00917	PF00917|SSF49599	IPR002083	GO:0005515	NA	vegetative	TRUE	Vesicle trafficking	Vesicle trafficking.autophagosome formation
RNA.HOG0010672	0.145191	6.85376	1.27469	0.263579	0.443011	higher_in_perennial	FALSE	HGUSSONEANUM.BCC2005.r1.3HG00275290	low	protein_coding	amidase domain containing protein	SSF75304|PF01425	SSF75304|PF01425	IPR036928|IPR023631	NA	NA	vegetative	TRUE	Uncharacterised context	Uncharacterised context.putative activities
RNA.HOG0010683	0.152726	6.97852	3.06949	0.0851091	0.207	higher_in_perennial	FALSE	HGUSSONEANUM.BCC2005.r1.3HG00232520	high	protein_coding	factor of dna methylation 1 5 idn domain containing protein	PF03468	PF03468|PF03470|PF03469	IPR005380|IPR005379|IPR005381	GO:0031047	NA	vegetative	TRUE	Chromatin organisation	Chromatin organisation.epigenetic state regulation
RNA.HOG0010686	0.187027	6.1637	0.542404	0.464434	0.635864	higher_in_perennial	FALSE	HGUSSONEANUM.BCC2005.r1.5HG00486520	high	protein_coding	transcription factor bhlh protein	SSF101447	SSF101447|SSF47459|PF00010	IPR011598|IPR036638	GO:0046983	NA	vegetative	TRUE	External stimuli response|RNA biosynthesis	External stimuli response.light|RNA biosynthesis.DNA-binding transcriptional regulation
RNA.HOG0010688	0.0204394	7.12983	0.0939214	0.760358	0.858112	higher_in_perennial	FALSE	HGUSSONEANUM.BCC2005.r1.1HG00050820	high	transposon-related	c2h2 type domain containing protein	PF07800	PF07800	IPR012866	NA	NA	vegetative	FALSE	not assigned	not assigned.not annotated
RNA.HOG0010697	-0.143664	6.46382	5.58255	0.0215475	0.0800238	higher_in_annual	FALSE	HGUSSONEANUM.BCC2005.r1.5HG00433010	low|high	protein_coding	c2h2 type domain containing protein	SSF49599|SSF57850	SSF49599|SSF57850|SSF49599	NA	NA	NA	vegetative	FALSE	not assigned	not assigned.not annotated
RNA.HOG0010699	0.0860821	5.33768	0.750964	0.389776	0.57101	higher_in_perennial	FALSE	HGUSSONEANUM.BCC2005.r1.4HG00314370	high	protein_coding	duf 3741 domain containing protein	PF14383|PF14309	PF14383|PF14309	IPR025486|IPR032795	NA	NA	vegetative	FALSE	not assigned	not assigned.not annotated
RNA.HOG0010701	-0.0753567	8.24884	0.563069	0.456088	0.629828	higher_in_annual	FALSE	HGUSSONEANUM.BCC2005.r1.5HG00458050	high	protein_coding	1 phosphatidylinositol 4 kinase	PF00454	PF00454	IPR000403	NA	NA	vegetative	TRUE	Multi-process regulation	Multi-process regulation.phosphoinositide-dependent signalling
RNA.HOG0010705	0.402422	8.04167	5.05301	0.0284362	0.0964679	higher_in_perennial	FALSE	HGUSSONEANUM.BCC2005.r1.2HG00190650	high	protein_coding	wrky domain containing protein	NA	NA	NA	NA	NA	vegetative	FALSE	not assigned	not assigned.annotated
RNA.HOG0010711	-0.196179	7.85947	7.98311	0.00648225	0.034791	higher_in_annual	FALSE	HGUSSONEANUM.BCC2005.r1.3HG00287100	high|low	protein_coding	lysine ketoglutarate reductase trans splicing protein	PF05212	PF05212	IPR007877	NA	NA	vegetative	TRUE	Uncharacterised context	Uncharacterised context.unknown activities
RNA.HOG0010726	-0.0113487	6.89638	0.00843694	0.927134	0.958291	higher_in_annual	FALSE	HGUSSONEANUM.BCC2005.r1.1HG00038650	high|low	transposon-related	myb domain containing protein	PF13837	PF13837	IPR044822	NA	NA	vegetative	TRUE	RNA biosynthesis	RNA biosynthesis.DNA-binding transcriptional regulation
RNA.HOG0010727	-0.106539	7.74698	1.31364	0.256487	0.435675	higher_in_annual	FALSE	HGUSSONEANUM.BCC2005.r1.7HG00658860	high	protein_coding	nac domain containing protein	PF02365|SSF101941	PF02365|SSF101941	IPR003441|IPR036093	GO:0003677|GO:0006355	NA	vegetative	TRUE	RNA biosynthesis	RNA biosynthesis.DNA-binding transcriptional regulation
RNA.HOG0010732	0.524433	6.16064	44.5545	1.06883e-08	2.19245e-06	higher_in_perennial	FALSE	HGUSSONEANUM.BCC2005.r1.6HG00526550	high	protein_coding	pwwp domain containing protein	SSF63748|PF00855	SSF63748|PF00855	IPR000313	NA	NA	vegetative	FALSE	not assigned	not assigned.not annotated
RNA.HOG0010824	-0.0833347	7.01024	0.962187	0.330748	0.515895	higher_in_annual	FALSE	HGUSSONEANUM.BCC2005.r1.7HG00610750	high	protein_coding	kinesin protein kin	PF00514	PF00514|PF00225|SSF48371|SSF52540	IPR027417|IPR000225|IPR001752|IPR016024	GO:0003777|GO:0005524|GO:0007018|GO:0008017|GO:0005515	NA	vegetative	TRUE	Cytoskeleton organisation	Cytoskeleton organisation.microtubular network
RNA.HOG0010828	-0.150069	6.47268	2.97673	0.0898444	0.214281	higher_in_annual	FALSE	HGUSSONEANUM.BCC2005.r1.1HG00041450	high	protein_coding	arath at hook motif nuclear localized protein	SSF117856	SSF117856|PF03479	IPR005175	NA	NA	vegetative	TRUE	RNA biosynthesis	RNA biosynthesis.DNA-binding transcriptional regulation
RNA.HOG0010829	-0.105385	6.49222	0.310732	0.579397	0.728895	higher_in_annual	FALSE	HGUSSONEANUM.BCC2005.r1.3HG00245620	high	protein_coding	pentatricopeptide repeat containing protein 10	TIGR00756	TIGR00756|PF17177|PF13041	IPR033443|IPR002885	NA	NA	vegetative	TRUE	RNA processing	RNA processing.organelle RNA modification
RNA.HOG0010831	-0.124081	6.51002	2.60797	0.111806	0.248502	higher_in_annual	FALSE	HGUSSONEANUM.BCC2005.r1.7HG00653750	low	protein_coding	defective in cullin neddylation protein	PF03556|SSF47473	SSF47473|PF03556	IPR011992|IPR005176	NA	NA	vegetative	TRUE	Uncharacterised context	Uncharacterised context.unknown activities
RNA.HOG0010832	0.0245635	7.22642	0.0381891	0.845753	0.911399	higher_in_perennial	FALSE	HGUSSONEANUM.BCC2005.r1.7HG00701940	low|high	protein_coding	major facilitator superfamily mfs profile domain containing protein	SSF103473	TIGR00879|PF00083|SSF103473	IPR003663|IPR036259|IPR005828|IPR005828|IPR036259|IPR003663	GO:0016020|GO:0022857|GO:0055085	NA	vegetative	TRUE	Solute transport	Solute transport.carrier-mediated transport	Solute transport
RNA.HOG0010835	-0.106686	7.49886	1.71434	0.195634	0.363158	higher_in_annual	FALSE	HGUSSONEANUM.BCC2005.r1.2HG00106390	high	protein_coding	aig type g domain containing protein	PF04548	PF04548|SSF52540	IPR027417|IPR006703	GO:0005525	NA	vegetative	TRUE	Uncharacterised context	Uncharacterised context.unknown activities
RNA.HOG0010836	-0.0474315	7.47727	0.312129	0.578547	0.728601	higher_in_annual	FALSE	HGUSSONEANUM.BCC2005.r1.7HG00675780	high	protein_coding	phospholipid transporting atpase	SSF81653|PF13246	TIGR01652|TIGR01494|SSF81653|SSF81660|PF16212|PF16209|SSF81665|PF13246|SSF56784	IPR032630|IPR023298|IPR032631|IPR008250|IPR001757|IPR006539|IPR036412|IPR023299	GO:0000166|GO:0000287|GO:0005524|GO:0015914|GO:0016020|GO:0140326|GO:0005215|GO:0005524|GO:0016020|GO:0016887	NA	vegetative	TRUE	Lipid metabolism|Solute transport|Uncharacterised context	Lipid metabolism.lipid trafficking|Solute transport.primary active transport|Uncharacterised context.enzymatic activities	Solute transport
RNA.HOG0010838	-0.0110109	7.59345	0.0127576	0.910464	0.948415	higher_in_annual	FALSE	HGUSSONEANUM.BCC2005.r1.2HG00168570	high	protein_coding	formin protein	SSF49562	PF02181|SSF101447|SSF52799|SSF49562|PF10409	IPR015425|IPR014020|IPR035892|IPR029021	NA	NA	vegetative	TRUE	Cytoskeleton organisation	Cytoskeleton organisation.microfilament network
RNA.HOG0010841	0.119083	7.90283	1.70265	0.197143	0.365281	higher_in_perennial	FALSE	HGUSSONEANUM.BCC2005.r1.5HG00489480	high	transposon-related|protein_coding	5 3 exoribonuclease	PF00098|PF17846	PF00098|PF17846|PF03159	IPR001878|IPR041412|IPR004859	GO:0003676|GO:0004527|GO:0003676|GO:0008270	NA	vegetative	TRUE	RNA homeostasis	RNA homeostasis.mRNA degradation
RNA.HOG0010846	-0.0282128	8.35523	0.183838	0.669699	0.795068	higher_in_annual	FALSE	HGUSSONEANUM.BCC2005.r1.5HG00509250	high	protein_coding	protein kinase domain containing	SSF56112|PF00564	SSF56112|SSF54277|PF07714|PF00564	IPR000270|IPR011009|IPR001245	GO:0005515|GO:0004672|GO:0006468	NA	vegetative	TRUE	Multi-process regulation|Uncharacterised context	Multi-process regulation.MAP kinase cascade signalling|Uncharacterised context.enzymatic activities
RNA.HOG0010849	0.150612	5.65834	1.42178	0.238011	0.414809	higher_in_perennial	FALSE	HGUSSONEANUM.BCC2005.r1.5HG00503910	high	protein_coding	membrane insertase yidc oxa alb c terminal domain containing protein	TIGR03592	TIGR03592|PF02096	IPR028055	NA	NA	vegetative	TRUE	Protein physical control	Protein physical control.plastidial protein translocation and insertion
RNA.HOG0010850	-0.0667984	5.37477	0.549104	0.461702	0.63375	higher_in_annual	FALSE	HGUSSONEANUM.BCC2005.r1.1HG00012220	high	protein_coding	rna polymerase ii associated protein c terminal domain containing	PF00515	PF13877|SSF48452|PF00515|PF13181	IPR001440|IPR019734|IPR011990|IPR025986	GO:0005515	NA	vegetative	TRUE	Protein physical control	Protein physical control.protein chaperone activities
RNA.HOG0010851	-0.33788	8.59696	13.7275	0.000476622	0.00537534	higher_in_annual	FALSE	HGUSSONEANUM.BCC2005.r1.1HG00027260	high	protein_coding	nab domain containing protein	PF07765	PF07765|SSF57997	IPR011684	GO:0003779	NA	vegetative	TRUE	Cytoskeleton organisation	Cytoskeleton organisation.microfilament network
RNA.HOG0010853	0.0517728	5.74287	0.3029	0.584204	0.732508	higher_in_perennial	FALSE	HGUSSONEANUM.BCC2005.r1.4HG00378120	high	protein_coding	quality protein qwrf motif containing	PF04484	PF04484	IPR007573	NA	NA	vegetative	TRUE	Cytoskeleton organisation	Cytoskeleton organisation.microtubular network
RNA.HOG0010854	0.0921395	9.10944	2.32688	0.132642	0.279877	higher_in_perennial	FALSE	HGUSSONEANUM.BCC2005.r1.7HG00642200	high	protein_coding	arath squamosa promoter binding protein	SSF103612	SSF103612|PF03110	IPR004333|IPR036893	GO:0003677|GO:0005634|GO:0003677	NA	vegetative	TRUE	RNA biosynthesis	RNA biosynthesis.DNA-binding transcriptional regulation
RNA.HOG0010855	0.22187	6.84437	5.72282	0.020038	0.0761614	higher_in_perennial	FALSE	HGUSSONEANUM.BCC2005.r1.4HG00370310	high	protein_coding	ghmp kinase terminal domain containing protein	PF00288	TIGR01219|PF08544|PF00288|SSF54211	IPR016005|IPR006204|IPR020568|IPR013750	GO:0005524|GO:0004631	NA	vegetative	TRUE	Secondary metabolism	Secondary metabolism.terpenoid biosynthesis
RNA.HOG0010856	-0.116509	8.42702	3.8561	0.0544099	0.15145	higher_in_annual	FALSE	HGUSSONEANUM.BCC2005.r1.6HG00588130	high	protein_coding	h + exporting diphosphatase	TIGR01104	TIGR01104|PF03030	IPR004131	GO:0004427|GO:0009678|GO:0016020|GO:1902600	NA	vegetative	TRUE	Solute transport	Solute transport.primary active transport	Solute transport
RNA.HOG0010857	-0.128379	7.48688	1.21595	0.274754	0.455187	higher_in_annual	FALSE	HGUSSONEANUM.BCC2005.r1.1HG00029950	high|low	protein_coding	aaa+ atpase domain containing protein	PF17867|SSF52540|SSF53300	SSF53300|PF07728|SSF52540|PF17867|PF17865|SSF53300|PF17867|SSF52540|PF07728	IPR011704|IPR027417|IPR040848|IPR041190|IPR036465|IPR011704|IPR027417|IPR041190|IPR040848|IPR036465|IPR027417|IPR036465|IPR011704|IPR040848	GO:0005524|GO:0016887	NA	vegetative	TRUE	Protein biosynthesis	Protein biosynthesis.ribosome biogenesis
RNA.HOG0010858	-0.0840308	6.25007	0.608453	0.438572	0.615157	higher_in_annual	FALSE	HGUSSONEANUM.BCC2005.r1.5HG00455370	high	protein_coding	histone h3 k4 specific methyltransferase set 9 family protein	SSF82185	PF02493|SSF82185	IPR003409	NA	NA	vegetative	TRUE	Plant organogenesis	Plant organogenesis.flower formation
RNA.HOG0010859	0.310727	4.25454	4.8121	0.0323234	0.105377	higher_in_perennial	FALSE	HGUSSONEANUM.BCC2005.r1.5HG00494100	high	protein_coding	duf 1639 domain containing protein	PF07797	PF07797	IPR012438	NA	NA	vegetative	TRUE	Uncharacterised context	Uncharacterised context.unknown activities
RNA.HOG0010862	-0.204936	8.896	14.6818	0.000317571	0.00405043	higher_in_annual	FALSE	HGUSSONEANUM.BCC2005.r1.3HG00251420	high	protein_coding	n acetyltransferase domain containing protein	PF13414	PF12569|PF13414|SSF48452	IPR021183|IPR011990	GO:0005515	NA	vegetative	TRUE	Protein modification	Protein modification.acetylation
RNA.HOG0010863	-0.00908798	7.67503	0.00438548	0.94743	0.970239	higher_in_annual	FALSE	HGUSSONEANUM.BCC2005.r1.1HG00038200	high	protein_coding	c2 nt type domain containing protein	PF10358	PF10358	IPR019448	NA	NA	vegetative	TRUE	Uncharacterised context	Uncharacterised context.unknown activities
RNA.HOG0010865	-0.0878718	7.53979	1.57501	0.21456	0.38572	higher_in_annual	FALSE	HGUSSONEANUM.BCC2005.r1.2HG00161840	high	protein_coding	cyclin dependent kinase 1	SSF56112	SSF56112|PF00069	IPR000719|IPR011009	GO:0004672|GO:0005524|GO:0006468	NA	vegetative	TRUE	Cell division|Protein modification|Uncharacterised context	Cell division.cell cycle organisation|Protein modification.phosphorylation|Uncharacterised context.enzymatic activities
RNA.HOG0010866	-0.0732146	10.0628	0.141585	0.708096	0.823298	higher_in_annual	FALSE	HGUSSONEANUM.BCC2005.r1.4HG00315540	high	protein_coding	linoleate 9s lipoxygenase	PF01477	SSF48484|SSF49723|PF01477|PF00305	IPR001024|IPR036392|IPR036226|IPR013819	GO:0016702|GO:0046872|GO:0005515	NA	vegetative	TRUE	Redox homeostasis|Uncharacterised context	Redox homeostasis.reactive electrophilic lipid homeostasis|Uncharacterised context.enzymatic activities
RNA.HOG0010867	-0.267535	1.88869	1.44241	0.234803	0.410901	higher_in_annual	FALSE	HGUSSONEANUM.BCC2005.r1.7HG00668430	high	protein_coding	nac domain containing protein	SSF101941	PF02365|SSF101941	IPR003441|IPR036093	GO:0003677|GO:0006355	NA	vegetative	TRUE	Plant organogenesis|RNA biosynthesis	Plant organogenesis.root formation|RNA biosynthesis.DNA-binding transcriptional regulation
RNA.HOG0010869	0.193303	8.47672	7.67984	0.00751116	0.0384059	higher_in_perennial	FALSE	HGUSSONEANUM.BCC2005.r1.2HG00200650	high	protein_coding	importin n terminal domain containing protein	SSF48371	PF03810|PF02985|SSF48371|PF13513	IPR001494|IPR016024|IPR000357	GO:0005515|GO:0006886|GO:0031267	NA	vegetative	TRUE	Protein physical control|RNA homeostasis	Protein physical control.nucleocytoplasmic transport|RNA homeostasis.mRNA silencing
RNA.HOG0010871	0.121916	3.76122	0.485559	0.48873	0.656869	higher_in_perennial	FALSE	HGUSSONEANUM.BCC2005.r1.5HG00457060	high	protein_coding	cyclin n terminal domain containing protein	SSF47954	PF00134|SSF47954	IPR006671|IPR036915	NA	NA	vegetative	TRUE	Cell division	Cell division.cell cycle organisation
RNA.HOG0010872	0.303003	7.21558	3.36443	0.0717977	0.184442	higher_in_perennial	FALSE	HGUSSONEANUM.BCC2005.r1.7HG00619070	high	protein_coding	alkyl transferase	TIGR00055	SSF64005|PF01255|TIGR00055	IPR036424|IPR001441	GO:0016765	NA	vegetative	TRUE	Uncharacterised context	Uncharacterised context.putative activities
RNA.HOG0010873	0.0231808	8.42136	0.0314254	0.859918	0.919361	higher_in_perennial	FALSE	HGUSSONEANUM.BCC2005.r1.6HG00557880	high	protein_coding	gtp cyclohydrolase ii domain containing protein	SSF55821	PF00925|PF00926|TIGR00505|SSF142695|TIGR00506|SSF55821	IPR000926|IPR000422|IPR017945|IPR032677|IPR036144	GO:0008686|GO:0009231|GO:0003935|GO:0009231|GO:0003935|GO:0009231|GO:0008686|GO:0009231	NA	vegetative	TRUE	Coenzyme metabolism|Uncharacterised context	Coenzyme metabolism.FMN/FAD biosynthesis|Uncharacterised context.enzymatic activities
RNA.HOG0010874	0.0551986	3.96205	0.0983974	0.754899	0.854	higher_in_perennial	FALSE	HGUSSONEANUM.BCC2005.r1.4HG00365750	high	protein_coding	kinesin protein kin	PF00225	PF00225|SSF52540	IPR027417|IPR001752	GO:0003777|GO:0005524|GO:0007018|GO:0008017	NA	vegetative	TRUE	Cytoskeleton organisation	Cytoskeleton organisation.microtubular network
RNA.HOG0010877	0.371256	5.7897	1.4679	0.230636	0.405719	higher_in_perennial	FALSE	HGUSSONEANUM.BCC2005.r1.1HG00012460	high	protein_coding	long chain fatty acid coa ligase	PF00501	PF00501|SSF56801	IPR000873	NA	NA	vegetative	TRUE	Uncharacterised context	Uncharacterised context.enzymatic activities
RNA.HOG0010880	0.117443	7.06895	2.16641	0.146511	0.299272	higher_in_perennial	FALSE	HGUSSONEANUM.BCC2005.r1.1HG00061460	high	protein_coding	protein yip	PF04893	PF04893	IPR006977	GO:0016020	NA	vegetative	FALSE	not assigned	not assigned.not annotated
RNA.HOG0010881	-0.586922	7.80688	2.94196	0.0916938	0.21746	higher_in_annual	FALSE	HGUSSONEANUM.BCC2005.r1.4HG00331030	high	protein_coding	btb poz domain containing protein	PF03000	PF03000|PF00651|SSF54695	IPR011333|IPR027356|IPR000210	GO:0005515	NA	vegetative	FALSE	not assigned	not assigned.annotated
RNA.HOG0010882	-0.0721058	7.31976	0.475454	0.493264	0.659968	higher_in_annual	FALSE	HGUSSONEANUM.BCC2005.r1.5HG00457610	high	protein_coding	sam dependent mtase rsmb nop type domain containing protein	SSF53335	PF01189|SSF53335	IPR029063|IPR001678	GO:0008757|GO:0008168	NA	vegetative	TRUE	RNA processing|Uncharacterised context	RNA processing.tRNA modification|Uncharacterised context.enzymatic activities
RNA.HOG0010885	-0.010048	7.74981	0.00635051	0.936761	0.963645	higher_in_annual	FALSE	HGUSSONEANUM.BCC2005.r1.4HG00362420	high	protein_coding	kinesin motor domain containing protein	SSF52540|PF00307	PF00225|SSF47576|PF00307|SSF52540	IPR027417|IPR001715|IPR001752|IPR036872	GO:0003777|GO:0005524|GO:0007018|GO:0008017|GO:0005515	NA	vegetative	TRUE	Cytoskeleton organisation	Cytoskeleton organisation.microtubular network
RNA.HOG0010887	0.305409	8.46553	1.51894	0.222798	0.395673	higher_in_perennial	FALSE	HGUSSONEANUM.BCC2005.r1.6HG00589380	high	protein_coding	trehalose 6 phosphate phosphatase	TIGR01484	PF02358|TIGR00685|TIGR01484|SSF53756|PF00982|SSF56784	IPR006379|IPR001830|IPR003337|IPR036412	GO:0003824|GO:0005992	NA	vegetative	TRUE	Uncharacterised context	Uncharacterised context.enzymatic activities
RNA.HOG0010889	-0.16631	7.16344	2.61816	0.111123	0.247605	higher_in_annual	FALSE	HGUSSONEANUM.BCC2005.r1.4HG00362310	high|low	protein_coding	phd and ring finger domain containing protein|phd and ring domain containing protein	SSF57850	SSF57850|PF13639|PF00628|SSF57903|SSF57850|PF13639	IPR019787|IPR001841|IPR011011|IPR001841	NA	NA	vegetative	TRUE	Uncharacterised context	Uncharacterised context.unknown activities
RNA.HOG0010891	-0.0264012	7.30316	0.0598206	0.807651	0.887439	higher_in_annual	FALSE	HGUSSONEANUM.BCC2005.r1.7HG00645580	high|low	protein_coding	tog domain containing protein	PF12348	SSF48371|PF12348	IPR024395|IPR016024	NA	NA	vegetative	TRUE	Uncharacterised context	Uncharacterised context.unknown activities
RNA.HOG0010892	-0.0885851	7.78245	1.14912	0.288215	0.470939	higher_in_annual	FALSE	HGUSSONEANUM.BCC2005.r1.3HG00250540	high|low	transposon-related	c2h2 type domain containing protein	PF07800	PF07800	IPR012866	NA	NA	vegetative	FALSE	not assigned	not assigned.not annotated
RNA.HOG0010893	-0.0932381	8.16922	5.65099	0.0207962	0.0780784	higher_in_annual	FALSE	HGUSSONEANUM.BCC2005.r1.1HG00027410	high	protein_coding	endonuclease exonuclease phosphatase domain containing protein	SSF56219	PF03372|SSF56219	IPR036691|IPR005135	GO:0003824	NA	vegetative	TRUE	RNA homeostasis|Uncharacterised context	RNA homeostasis.mRNA degradation|Uncharacterised context.enzymatic activities
RNA.HOG0010894	0.232747	6.36366	8.36552	0.00539203	0.0303236	higher_in_perennial	FALSE	HGUSSONEANUM.BCC2005.r1.4HG00315180	high	protein_coding	start domain containing protein	SSF55961	SSF55961	NA	NA	NA	vegetative	TRUE	Uncharacterised context	Uncharacterised context.unknown activities
RNA.HOG0010896	-0.241608	7.38568	4.25966	0.0435531	0.128522	higher_in_annual	FALSE	HGUSSONEANUM.BCC2005.r1.5HG00479890	low	protein_coding	protein kinase domain containing	PF07714	SSF56112|PF07714	IPR001245|IPR011009	GO:0004672|GO:0006468	NA	vegetative	TRUE	Multi-process regulation|Uncharacterised context	Multi-process regulation.MAP kinase cascade signalling|Uncharacterised context.enzymatic activities
RNA.HOG0010898	0.276189	6.04947	22.6804	1.33797e-05	0.000402246	higher_in_perennial	FALSE	HGUSSONEANUM.BCC2005.r1.6HG00584770	high	protein_coding	suppressor of forked domain containing protein	PF08424|SSF48452	PF08424|SSF48452	IPR011990|IPR013633	GO:0005515	NA	vegetative	TRUE	Uncharacterised context	Uncharacterised context.unknown activities
RNA.HOG0010902	0.314889	4.69462	3.80762	0.0559034	0.154265	higher_in_perennial	FALSE	HGUSSONEANUM.BCC2005.r1.4HG00334330	high	protein_coding	membrane protein insertion efficiency factor	TIGR00278|PF01809	TIGR00278|PF01809	IPR002696	NA	NA	vegetative	TRUE	Uncharacterised context	Uncharacterised context.unknown activities
RNA.HOG0010904	-0.0601068	7.27256	0.840265	0.363152	0.547176	higher_in_annual	FALSE	HGUSSONEANUM.BCC2005.r1.3HG00244050	high	protein_coding	chaperone protein dnaj	PF09320|SSF46565	PF09320|PF00226|SSF46565	IPR001623|IPR015399|IPR036869	NA	NA	vegetative	TRUE	Protein physical control	Protein physical control.protein chaperone activities
RNA.HOG0010907	-0.300149	3.47712	3.86166	0.0542633	0.151216	higher_in_annual	FALSE	HGUSSONEANUM.BCC2005.r1.7HG00671720	high	protein_coding	myb domain containing protein	PF00249	SSF46689|PF00249	IPR009057|IPR001005	NA	NA	vegetative	TRUE	Uncharacterised context	Uncharacterised context.unknown activities
RNA.HOG0010908	0.439584	6.77828	6.18381	0.0158203	0.0642447	higher_in_perennial	FALSE	HGUSSONEANUM.BCC2005.r1.5HG00457410	high	protein_coding	glycosyl hydrolase family catalytic domain containing protein	SSF51011|SSF51445	SSF51445|PF00128|PF02922|SSF51011|SSF81296|PF00128|SSF51445|PF02922|SSF51011|SSF81296	IPR017853|IPR014756|IPR004193|IPR006047	GO:0005975|GO:0004553|GO:0005975|GO:0004553|GO:0005975|GO:0005975	NA	vegetative	TRUE	Carbohydrate metabolism	Carbohydrate metabolism.starch metabolism
RNA.HOG0010909	-0.227236	7.6976	8.46464	0.00514204	0.0291845	higher_in_annual	FALSE	HGUSSONEANUM.BCC2005.r1.1HG00039720	high	protein_coding	protein kinase domain containing	SSF56112	SSF56112|PF00069	IPR000719|IPR011009	GO:0004672|GO:0005524|GO:0006468	NA	vegetative	TRUE	External stimuli response|Multi-process regulation|Uncharacterised context	External stimuli response.temperature|Multi-process regulation.MAP kinase cascade signalling|Uncharacterised context.enzymatic activities
RNA.HOG0010916	-0.37763	4.85421	6.71133	0.0121225	0.0534418	higher_in_annual	FALSE	HGUSSONEANUM.BCC2005.r1.6HG00593660	high	protein_coding	protein rft homolog	NA	NA	NA	NA	NA	vegetative	TRUE	Uncharacterised context	Uncharacterised context.unknown activities
RNA.HOG0010918	0.240733	7.20478	2.23424	0.140454	0.290518	higher_in_perennial	FALSE	HGUSSONEANUM.BCC2005.r1.6HG00562510	high	protein_coding	bhlh domain containing protein	SSF103511	SSF103511	NA	NA	NA	vegetative	TRUE	Photosynthesis	Photosynthesis.photophosphorylation
RNA.HOG0010920	0.0576948	5.7377	0.896222	0.347761	0.533176	higher_in_perennial	FALSE	HGUSSONEANUM.BCC2005.r1.5HG00449080	low|high	protein_coding	bah phd domain containing protein	PF01426|SSF57903	PF00628|PF01426|SSF57903	IPR019787|IPR011011|IPR001025	GO:0003682	NA	vegetative	TRUE	Chromatin organisation	Chromatin organisation.post-translational histone modification
RNA.HOG0010923	-0.113461	7.8267	2.90869	0.0935036	0.220384	higher_in_annual	FALSE	HGUSSONEANUM.BCC2005.r1.4HG00317250	high	protein_coding	vacuolar sorting protein 39 beta receptor associated domain containing|cnh domain containing protein	PF00637|PF10366	PF10367|PF00637|SSF101908|PF00780|PF10366|PF00637|PF10367|SSF101908|PF00780|PF10366	IPR019453|IPR001180|IPR000547|IPR019452	GO:0006886|GO:0016192	NA	vegetative	TRUE	Vesicle trafficking	Vesicle trafficking.vesicle tethering
RNA.HOG0010930	-0.167321	10.35	3.70756	0.0591197	0.160591	higher_in_annual	FALSE	HGUSSONEANUM.BCC2005.r1.4HG00314280	high	protein_coding	nuclease domain containing protein	SSF50199	PF00567|SSF50199|SSF63748|PF00565	IPR035437|IPR002999|IPR016071	NA	NA	vegetative	TRUE	RNA homeostasis	RNA homeostasis.mRNA stress granule formation
RNA.HOG0010932	0.497218	4.96608	6.95374	0.0107412	0.0489226	higher_in_perennial	FALSE	HGUSSONEANUM.BCC2005.r1.6HG00547330	high|low	protein_coding	agenet domain containing protein	PF05641	PF05641	IPR008395	NA	NA	vegetative	FALSE	not assigned	not assigned.not annotated
RNA.HOG0010933	0.0218487	8.62445	0.252831	0.61701	0.7569	higher_in_perennial	FALSE	HGUSSONEANUM.BCC2005.r1.5HG00440470	high	protein_coding	dna rna binding domain containing protein	PF10373	PF10373|SSF48452|PF10374	IPR018834|IPR011990|IPR019458	GO:0005515	NA	vegetative	TRUE	RNA homeostasis	RNA homeostasis.mRNA surveillance pathways
RNA.HOG0010937	-0.0297778	2.97483	0.0227396	0.880668	0.931756	higher_in_annual	FALSE	HGUSSONEANUM.BCC2005.r1.3HG00216450	high	protein_coding	dcd domain containing protein	PF10539	PF01344|PF10539|SSF117281	IPR006652|IPR013989|IPR015915	GO:0005515	NA	vegetative	TRUE	Uncharacterised context	Uncharacterised context.unknown activities
RNA.HOG0010938	-0.125859	8.89856	3.78513	0.0566069	0.155776	higher_in_annual	FALSE	HGUSSONEANUM.BCC2005.r1.2HG00132560	high	protein_coding	helicase atp binding domain containing protein	PF09416	PF09416|SSF52540|PF13087|PF13086|PF04851|PF18141	IPR041679|IPR027417|IPR040812|IPR018999|IPR006935|IPR041677	GO:0000184|GO:0003723|GO:0003724|GO:0005524|GO:0005737|GO:0008270|GO:0004386|GO:0003677|GO:0005524|GO:0016787	NA	vegetative	TRUE	RNA homeostasis	RNA homeostasis.mRNA surveillance pathways
RNA.HOG0010941	-0.00826534	7.78703	0.0118149	0.913822	0.950511	higher_in_annual	FALSE	HGUSSONEANUM.BCC2005.r1.3HG00235390	high	protein_coding	hth la type rna binding domain containing protein	PF05383|SSF46785	PF05383|SSF46785	IPR006630|IPR036390	NA	NA	vegetative	TRUE	RNA homeostasis	RNA homeostasis.mRNA degradation
RNA.HOG0010945	-0.245201	6.21482	5.24569	0.0256906	0.0898722	higher_in_annual	FALSE	HGUSSONEANUM.BCC2005.r1.5HG00493610	high	protein_coding	cleavage and polyadenylation specificity factor subunit 3	PF07521	PF07521|SSF56281|PF13299|PF10996|PF16661	IPR025069|IPR001279|IPR036866|IPR011108|IPR022712	NA	NA	vegetative	TRUE	RNA processing	RNA processing.mRNA modification
RNA.HOG0010946	0.0189013	5.87054	0.0539488	0.817155	0.893951	higher_in_perennial	FALSE	HGUSSONEANUM.BCC2005.r1.6HG00549310	high|low	protein_coding	ef hand domain containing protein	PF13202|PF13499	PF13499|SSF47473|PF13202|SSF47473|PF13202|PF13499	IPR011992|IPR002048	GO:0005509	NA	vegetative	TRUE	Uncharacterised context	Uncharacterised context.unknown activities
RNA.HOG0010947	0.0484427	7.14064	0.489519	0.486965	0.655399	higher_in_perennial	FALSE	HGUSSONEANUM.BCC2005.r1.5HG00502360	high	protein_coding	protein kinase domain containing	SSF56112|SSF52402	SSF56112|SSF52402|PF00582|PF00069	IPR000719|IPR011009|IPR006016	GO:0004672|GO:0005524|GO:0006468	NA	vegetative	TRUE	Protein modification|Uncharacterised context	Protein modification.phosphorylation|Uncharacterised context.enzymatic activities
RNA.HOG0010969	0.124887	2.44295	0.398355	0.530487	0.689282	higher_in_perennial	FALSE	HGUSSONEANUM.BCC2005.r1.4HG00335890	low	protein_coding	tyrosine specific protein phosphatases domain containing	SSF52799	PF00782|SSF52799	IPR000340|IPR029021	GO:0008138|GO:0016311	NA	vegetative	FALSE	not assigned	not assigned.not annotated
RNA.HOG0010971	-0.276249	6.9902	6.52656	0.0133002	0.0570917	higher_in_annual	FALSE	HGUSSONEANUM.BCC2005.r1.2HG00161220	high	protein_coding	ubiquitin domain containing protein	NA	NA	NA	NA	NA	vegetative	FALSE	not assigned	not assigned.not annotated
RNA.HOG0010981	-0.263341	8.75771	5.91254	0.0181728	0.0708883	higher_in_annual	FALSE	HGUSSONEANUM.BCC2005.r1.1HG00000950	high	protein_coding	mei c terminal rna recognition motif domain containing protein	PF00076	SSF54928|PF04059|PF00076	IPR035979|IPR000504|IPR007201|IPR035979|IPR007201|IPR000504	GO:0003723|GO:0003676	NA	vegetative	TRUE	RNA homeostasis	RNA homeostasis.post-transcriptional regulator activities
RNA.HOG0010986	-0.101678	5.23359	0.608351	0.438611	0.615157	higher_in_annual	FALSE	HGUSSONEANUM.BCC2005.r1.1HG00057570	high	protein_coding	protein nrt ptr family	SSF103473	SSF103473|PF00854	IPR036259|IPR000109	GO:0016020|GO:0022857|GO:0055085	NA	vegetative	TRUE	Solute transport	Solute transport.carrier-mediated transport	Solute transport
RNA.HOG0010995	0.241013	7.01777	9.10897	0.00378761	0.0233535	higher_in_perennial	FALSE	HGUSSONEANUM.BCC2005.r1.6HG00525210	high	protein_coding	bzip domain containing protein	SSF57959|PF07777|PF16596	PF16596|SSF57959|PF07777|PF00170	IPR012900|IPR046347|IPR004827	GO:0003700|GO:0006355	NA	vegetative	TRUE	RNA biosynthesis	RNA biosynthesis.DNA-binding transcriptional regulation
RNA.HOG0011000	0.0158897	5.19617	0.010192	0.919937	0.954181	higher_in_perennial	FALSE	HGUSSONEANUM.BCC2005.r1.6HG00595440	high	protein_coding	duf 3741 domain containing protein	PF14309	PF12552|PF14309	IPR022212|IPR025486	NA	NA	vegetative	FALSE	not assigned	not assigned.not annotated
RNA.HOG0011004	-0.0460963	9.10297	0.9204	0.341389	0.526841	higher_in_annual	FALSE	HGUSSONEANUM.BCC2005.r1.7HG00658520	high	protein_coding	protein topless	SSF50978	SSF50998|PF00400|SSF50978	IPR001680|IPR036322|IPR011047	GO:0005515	NA	vegetative	TRUE	Phytohormone action|RNA biosynthesis	Phytohormone action.auxin|RNA biosynthesis.transcriptional co-regulation
RNA.HOG0011015	0.323904	3.87809	1.25271	0.267699	0.447022	higher_in_perennial	FALSE	HGUSSONEANUM.BCC2005.r1.2HG00116410	high	protein_coding	duf 4005 domain containing protein	NA	NA	NA	NA	NA	vegetative	TRUE	Multi-process regulation	Multi-process regulation.circadian clock system
RNA.HOG0011099	0.0375085	6.92394	0.394662	0.532348	0.690877	higher_in_perennial	FALSE	HGUSSONEANUM.BCC2005.r1.2HG00154410	high	protein_coding	upf domain containing protein	SSF54928|PF03467	PF03467|SSF54928	IPR035979|IPR005120	GO:0003676	NA	vegetative	TRUE	RNA homeostasis	RNA homeostasis.mRNA surveillance pathways
RNA.HOG0011100	0.778761	10.4276	54.5723	6.88337e-10	2.20185e-07	higher_in_perennial	FALSE	HGUSSONEANUM.BCC2005.r1.7HG00674150	high|low	protein_coding	lactoylglutathione lyase	SSF54593|TIGR00068	TIGR00068|SSF54593|PF00903	IPR029068|IPR004360|IPR004361	GO:0004462|GO:0046872	NA	vegetative	TRUE	Cellular respiration|Uncharacterised context	Cellular respiration.glycolysis|Uncharacterised context.enzymatic activities
RNA.HOG0011102	0.0622355	6.12132	0.797445	0.375583	0.557553	higher_in_perennial	FALSE	HGUSSONEANUM.BCC2005.r1.4HG00397190	high	protein_coding	duf 3741 domain containing protein	PF05904	PF05904	IPR008581	NA	NA	vegetative	FALSE	not assigned	not assigned.not annotated
RNA.HOG0011104	-0.152711	7.01726	4.28251	0.0430132	0.127257	higher_in_annual	FALSE	HGUSSONEANUM.BCC2005.r1.4HG00312060	high|low	protein_coding	membralin protein	PF09746	PF09746	IPR019144	NA	NA	vegetative	TRUE	Protein homeostasis	Protein homeostasis.ubiquitin-proteasome system
RNA.HOG0011105	0.529011	9.74829	9.32887	0.00341589	0.0218298	higher_in_perennial	FALSE	HGUSSONEANUM.BCC2005.r1.6HG00582750	high	protein_coding	peptidase m16c associated domain containing protein	SSF63411	PF08367|SSF63411|PF00675|PF05193	IPR011249|IPR011765|IPR007863|IPR013578	GO:0006508|GO:0046872	NA	vegetative	TRUE	Protein modification	Protein modification.targeting peptide maturation
RNA.HOG0011106	-0.400736	7.84478	6.21361	0.0155821	0.0635119	higher_in_annual	FALSE	HGUSSONEANUM.BCC2005.r1.4HG00383240	high	protein_coding	beta galactosidase	PF02140	SSF51445|PF02140|SSF49785|PF01301|PF17834	IPR017853|IPR000922|IPR041392|IPR031330|IPR008979	GO:0030246	NA	vegetative	TRUE	Cell wall organisation|Uncharacterised context	Cell wall organisation.pectin|Uncharacterised context.enzymatic activities
RNA.HOG0011111	0.33425	5.75684	2.28059	0.136482	0.284749	higher_in_perennial	FALSE	HGUSSONEANUM.BCC2005.r1.1HG00013840	high	protein_coding	transcription factor myb|myb transcription factor	SSF46689	PF00249|SSF46689	IPR009057|IPR001005	NA	NA	vegetative	TRUE	RNA biosynthesis	RNA biosynthesis.DNA-binding transcriptional regulation
RNA.HOG0011113	-0.00942255	6.29988	0.00683694	0.934389	0.962434	higher_in_annual	FALSE	HGUSSONEANUM.BCC2005.r1.1HG00024100	low	protein_coding	abscisic acid receptor pyl	SSF55961	SSF55961|PF10604	IPR019587	NA	NA	vegetative	TRUE	Phytohormone action	Phytohormone action.abscisic acid
RNA.HOG0011114	-0.0145168	6.44225	0.055533	0.814539	0.891931	higher_in_annual	FALSE	HGUSSONEANUM.BCC2005.r1.5HG00441980	low	protein_coding	u4 u6 small nuclear ribonucleoprotein prp	PF08572	PF06544|PF08572	IPR010541|IPR013881	NA	NA	vegetative	TRUE	RNA processing	RNA processing.spliceosome-mediated pre-mRNA splicing
RNA.HOG0011116	0.0883309	8.17209	0.4292	0.514996	0.677149	higher_in_perennial	FALSE	HGUSSONEANUM.BCC2005.r1.3HG00263640	high|low	protein_coding	guanine nucleotide binding protein subunit beta|protein kinase domain containing	SSF56112	SSF50978|PF00400|SSF56112|SSF56112	IPR001680|IPR036322|IPR011009|IPR011009	GO:0005515	NA	vegetative	TRUE	External stimuli response|Protein homeostasis	External stimuli response.light|Protein homeostasis.ubiquitin-proteasome system
RNA.HOG0011118	0.0297598	4.52997	0.0837904	0.773267	0.865417	higher_in_perennial	FALSE	HGUSSONEANUM.BCC2005.r1.6HG00527280	high	protein_coding	ring ch type domain containing protein	SSF57850	SSF57850|PF12906	IPR011016	GO:0008270	NA	vegetative	TRUE	Protein homeostasis	Protein homeostasis.ubiquitin-proteasome system
RNA.HOG0011120	0.301944	5.16012	4.67931	0.0347019	0.11043	higher_in_perennial	FALSE	HGUSSONEANUM.BCC2005.r1.6HG00552920	high|low	protein_coding	e3 ubiquitin protein ligase ccnb1ip1 homolog	SSF57850	SSF57850|PF14634	IPR001841	NA	NA	vegetative	TRUE	Cell division	Cell division.meiotic recombination
RNA.HOG0011121	-0.108929	4.49043	0.866588	0.355798	0.54109	higher_in_annual	FALSE	HGUSSONEANUM.BCC2005.r1.7HG00669620	high	protein_coding	intracellular protein transport uso	NA	NA	NA	NA	NA	vegetative	TRUE	Uncharacterised context	Uncharacterised context.unknown activities
RNA.HOG0011122	-0.132271	6.47851	4.73567	0.0336683	0.108131	higher_in_annual	FALSE	HGUSSONEANUM.BCC2005.r1.3HG00248750	high	protein_coding	protein kinase domain containing	PF00069|SSF56112	SSF56112|PF00069	IPR000719|IPR011009	GO:0004672|GO:0005524|GO:0006468	NA	vegetative	TRUE	Protein modification|Uncharacterised context	Protein modification.phosphorylation|Uncharacterised context.enzymatic activities
RNA.HOG0011126	-0.252753	5.3619	2.72189	0.104438	0.237607	higher_in_annual	FALSE	HGUSSONEANUM.BCC2005.r1.2HG00165550	high	protein_coding	phd type domain containing protein	SSF52113	SSF57850|PF00533|SSF52113|PF13771	IPR036420|IPR001357	NA	NA	vegetative	TRUE	DNA damage response	DNA damage response.homologous recombination repair (HR)
RNA.HOG0011130	0.00585051	8.31122	0.00856537	0.926584	0.957845	higher_in_perennial	FALSE	HGUSSONEANUM.BCC2005.r1.5HG00421440	high	protein_coding	j domain containing protein	SSF46565	SSF46565	IPR036869	NA	NA	vegetative	TRUE	Vesicle trafficking	Vesicle trafficking.clathrin coated vesicle machinery
RNA.HOG0011132	-0.106304	8.96496	3.09182	0.084011	0.205203	higher_in_annual	FALSE	HGUSSONEANUM.BCC2005.r1.1HG00034010	high|low	protein_coding	udp glucose glycoprotein glucosyltransferase domain containing protein	PF06427	PF18404|PF06427|PF18401|PF18400|PF18402|SSF53448|PF18403	IPR040692|IPR029044|IPR040694|IPR040497|IPR040525|IPR009448|IPR040693	GO:0003980|GO:0006486	NA	vegetative	TRUE	Protein physical control	Protein physical control.protein chaperone activities
RNA.HOG0011133	-0.0361444	5.55434	0.0563157	0.813261	0.891005	higher_in_annual	FALSE	HGUSSONEANUM.BCC2005.r1.2HG00108320	low	protein_coding	nab domain containing protein	PF07765	PF07765	IPR011684	GO:0003779	NA	vegetative	TRUE	Cytoskeleton organisation	Cytoskeleton organisation.endoplasmic reticulum (ER) - cell/organelle membrane contact|Cytoskeleton organisation.microfilament network
RNA.HOG0011134	0.0228754	9.38253	0.168591	0.682894	0.805948	higher_in_perennial	FALSE	HGUSSONEANUM.BCC2005.r1.4HG00333880	high	protein_coding	aaa+ atpase domain containing protein	SSF49879	PF00004|SSF52540|SSF49879|PF17862	IPR027417|IPR003959|IPR008984|IPR041569	GO:0005524|GO:0016887|GO:0005515	NA	vegetative	TRUE	Uncharacterised context	Uncharacterised context.putative activities
RNA.HOG0011136	0.116795	8.14001	0.770228	0.383801	0.565335	higher_in_perennial	FALSE	HGUSSONEANUM.BCC2005.r1.4HG00329220	high	protein_coding	homeobox domain containing protein	SSF46689	SSF46689|PF07526|PF05920	IPR006563|IPR008422|IPR009057	GO:0003677|GO:0006355	NA	vegetative	TRUE	RNA biosynthesis	RNA biosynthesis.DNA-binding transcriptional regulation
RNA.HOG0011138	0.0532848	9.31696	0.359275	0.551265	0.706712	higher_in_perennial	FALSE	HGUSSONEANUM.BCC2005.r1.6HG00544330	high	plastid-related	citrate synthase 4 mitochondrial	TIGR01793	PF00285|SSF48256|TIGR01793	IPR010109|IPR036969|IPR002020	GO:0046912|GO:0004108|GO:0006101|GO:0006099|GO:0046912	NA	vegetative	TRUE	Cellular respiration|Uncharacterised context	Cellular respiration.tricarboxylic acid cycle|Uncharacterised context.enzymatic activities
RNA.HOG0011139	-0.187111	8.31811	1.34729	0.250551	0.429232	higher_in_annual	FALSE	HGUSSONEANUM.BCC2005.r1.2HG00166160	high	protein_coding	sugar phosphate transporter domain containing protein	PF03151	PF03151	IPR004853	NA	NA	vegetative	TRUE	Solute transport	Solute transport.carrier-mediated transport	Solute transport
RNA.HOG0011140	-0.642957	9.43886	14.1599	0.000396201	0.00472278	higher_in_annual	FALSE	HGUSSONEANUM.BCC2005.r1.2HG00180140	high	protein_coding	amine oxidase domain containing protein	SSF54373	SSF54373|PF01593|SSF51905	IPR002937|IPR036188	GO:0016491	NA	vegetative	TRUE	Amino acid metabolism	Amino acid metabolism.polyamine metabolism
RNA.HOG0011142	0.101248	6.65825	0.201902	0.65488	0.784717	higher_in_perennial	FALSE	HGUSSONEANUM.BCC2005.r1.3HG00234050	high|low	protein_coding	arath dexh box atp dependent rna helicase	SSF90229|SSF52540	PF00271|SSF90229|PF00270|SSF52540	IPR001650|IPR027417|IPR036855|IPR011545|IPR001650|IPR036855|IPR027417|IPR011545	GO:0003676|GO:0005524|GO:0046872	NA	vegetative	TRUE	Uncharacterised context	Uncharacterised context.putative activities
RNA.HOG0011144	-0.274222	5.48634	4.67686	0.0347472	0.110477	higher_in_annual	FALSE	HGUSSONEANUM.BCC2005.r1.3HG00265540	high	protein_coding	lon n terminal domain containing protein	SSF88697	PF02190|SSF88697	IPR015947|IPR003111	NA	NA	vegetative	TRUE	Protein homeostasis	Protein homeostasis.proteolysis
RNA.HOG0011145	-0.226339	6.85465	11.5014	0.00126377	0.010672	higher_in_annual	FALSE	HGUSSONEANUM.BCC2005.r1.2HG00144230	high	protein_coding	phosphoribulokinase uridine kinase domain containing protein	SSF55154	PF00485|SSF55154|SSF52540	IPR027417|IPR006083|IPR033469	GO:0005524|GO:0016301	NA	vegetative	TRUE	Uncharacterised context	Uncharacterised context.putative activities
RNA.HOG0011147	-0.432784	5.76381	10.6198	0.00188166	0.0142521	higher_in_annual	FALSE	HGUSSONEANUM.BCC2005.r1.3HG00217000	high	protein_coding	nab domain containing protein	PF07765	PF07765	IPR011684	GO:0003779	NA	vegetative	TRUE	Cytoskeleton organisation	Cytoskeleton organisation.microfilament network
RNA.HOG0011149	0.126436	7.78136	1.74646	0.19156	0.357838	higher_in_perennial	FALSE	HGUSSONEANUM.BCC2005.r1.4HG00336810	high	protein_coding	cbl interacting serine threonine protein kinase	SSF56112	SSF56112|PF03822|PF00069	IPR004041|IPR000719|IPR011009	GO:0007165|GO:0004672|GO:0005524|GO:0006468	NA	vegetative	TRUE	Multi-process regulation|Protein modification|Uncharacterised context	Multi-process regulation.calcium homeostasis|Protein modification.phosphorylation|Uncharacterised context.enzymatic activities
RNA.HOG0011150	-0.0225339	8.45213	0.0934107	0.760989	0.858236	higher_in_annual	FALSE	HGUSSONEANUM.BCC2005.r1.4HG00366770	high	protein_coding	enth domain containing protein	PF07651	SSF48464|PF07651|SSF89009	IPR011417|IPR008942	GO:0005543	NA	vegetative	TRUE	Vesicle trafficking	Vesicle trafficking.clathrin coated vesicle machinery
RNA.HOG0011154	0.443287	1.5771	1.94019	0.168431	0.328282	higher_in_perennial	FALSE	HGUSSONEANUM.BCC2005.r1.4HG00362090	high	protein_coding	myb transcription factor	PF00249|PF06640	SSF46689|PF00249|PF06640|PF00249|SSF46689|PF06640	IPR009057|IPR010588|IPR001005	NA	NA	vegetative	TRUE	RNA biosynthesis	RNA biosynthesis.DNA-binding transcriptional regulation
RNA.HOG0011157	-0.0875856	8.34285	1.55803	0.217015	0.388319	higher_in_annual	FALSE	HGUSSONEANUM.BCC2005.r1.1HG00043630	high	protein_coding	ubiquitin domain containing protein	SSF46934	PF00627|PF00240|SSF54236|SSF46934	IPR015940|IPR009060|IPR000626|IPR029071	GO:0005515	NA	vegetative	TRUE	Protein homeostasis	Protein homeostasis.ubiquitin-proteasome system
RNA.HOG0011158	0.00933513	6.52338	0.0251634	0.874517	0.927398	higher_in_perennial	FALSE	HGUSSONEANUM.BCC2005.r1.6HG00572750	low|high	protein_coding	cysteine dioxygenase	SSF51182|PF07847	PF07847|SSF51182	IPR012864|IPR011051	GO:0016702	NA	vegetative	TRUE	Protein homeostasis	Protein homeostasis.ubiquitin-proteasome system
RNA.HOG0011159	0.4704	4.26764	12.0464	0.000992113	0.0089852	higher_in_perennial	FALSE	HGUSSONEANUM.BCC2005.r1.3HG00216860	high	protein_coding	protein wave	NA	NA	NA	NA	NA	vegetative	TRUE	Cell division	Cell division.meiotic recombination
RNA.HOG0011160	-0.513052	6.44408	15.8036	0.000198742	0.00289498	higher_in_annual	FALSE	HGUSSONEANUM.BCC2005.r1.5HG00439510	high	protein_coding	kinesin protein kin	SSF52540	PF00225|SSF52540	IPR027417|IPR001752	GO:0003777|GO:0005524|GO:0007018|GO:0008017	NA	vegetative	TRUE	Cytoskeleton organisation	Cytoskeleton organisation.microtubular network
RNA.HOG0011161	0.0136177	6.87111	0.0525078	0.819569	0.895246	higher_in_perennial	FALSE	HGUSSONEANUM.BCC2005.r1.5HG00479390	high	protein_coding	translation initiation factor eif 2b delta subunit	SSF100950	PF01008|SSF100950	IPR037171|IPR000649	GO:0044237	NA	vegetative	TRUE	Protein biosynthesis	Protein biosynthesis.translation initiation
RNA.HOG0011162	0.161045	6.41556	5.24791	0.0256606	0.0898458	higher_in_perennial	FALSE	HGUSSONEANUM.BCC2005.r1.6HG00521510	low	protein_coding	histone deacetylase complex subunit sap	PF06487	PF06487	IPR010516	NA	NA	vegetative	TRUE	Chromatin organisation	Chromatin organisation.post-translational histone modification
RNA.HOG0011163	-0.0868385	8.52546	1.66685	0.20185	0.370994	higher_in_annual	FALSE	HGUSSONEANUM.BCC2005.r1.4HG00348860	high	protein_coding	tpx c terminal domain containing protein	PF06886	PF06886	IPR027329	NA	NA	vegetative	TRUE	Cytoskeleton organisation	Cytoskeleton organisation.microtubular network
RNA.HOG0011164	0.795649	6.2158	11.1176	0.00150164	0.0120811	higher_in_perennial	FALSE	HGUSSONEANUM.BCC2005.r1.4HG00367970	high	protein_coding	lim zinc binding domain containing protein	SSF57716|PF12315	SSF57716|PF00412|PF12315	IPR022087|IPR001781|IPR001781|IPR022087	NA	NA	vegetative	TRUE	Cell division|Protein homeostasis	Cell division.DNA replication|Protein homeostasis.ubiquitin-proteasome system
RNA.HOG0011165	0.806604	6.67488	16.5722	0.000144873	0.0022851	higher_in_perennial	FALSE	HGUSSONEANUM.BCC2005.r1.3HG00292090	high	protein_coding	carboxypeptidase	SSF53474	PF00450|SSF53474	IPR029058|IPR001563	GO:0004185|GO:0006508	NA	vegetative	TRUE	Uncharacterised context	Uncharacterised context.enzymatic activities
RNA.HOG0011166	-0.0122543	8.15889	0.0156544	0.900867	0.944343	higher_in_annual	FALSE	HGUSSONEANUM.BCC2005.r1.3HG00291390	high	protein_coding	long chain base biosynthesis protein	SSF53383	SSF53383|PF00155	IPR015424|IPR004839	GO:0009058|GO:0030170	NA	vegetative	TRUE	Lipid metabolism|Uncharacterised context	Lipid metabolism.sphingolipid metabolism|Uncharacterised context.enzymatic activities
RNA.HOG0011167	0.0730513	7.74778	0.739759	0.393312	0.573022	higher_in_perennial	FALSE	HGUSSONEANUM.BCC2005.r1.3HG00222970	low	protein_coding	phospholipase carboxylesterase thioesterase domain containing protein	PF02230	SSF53474|PF02230	IPR003140|IPR029058	GO:0016787	NA	vegetative	TRUE	Uncharacterised context	Uncharacterised context.unknown activities
RNA.HOG0011169	0.0486745	6.86093	0.522879	0.472549	0.643011	higher_in_perennial	FALSE	HGUSSONEANUM.BCC2005.r1.2HG00142780	low|high	protein_coding	zinc finger ccch domain containing protein	NA	NA	NA	NA	NA	vegetative	FALSE	not assigned	not assigned.not annotated
RNA.HOG0011170	-0.215841	5.65112	9.79527	0.00274864	0.0188193	higher_in_annual	FALSE	HGUSSONEANUM.BCC2005.r1.2HG00171250	high	protein_coding	gamma tubulin complex component protein	PF04130	PF04130|PF17681	IPR040457|IPR041470	GO:0043015	NA	vegetative	TRUE	Cytoskeleton organisation	Cytoskeleton organisation.microtubular network
RNA.HOG0011171	-0.286595	7.50347	7.90123	0.00674452	0.0357903	higher_in_annual	FALSE	HGUSSONEANUM.BCC2005.r1.2HG00103300	high	plastid-related	lon protease homolog 1 mitochondrial	PF00004	TIGR00763|PF02190|PF00004|SSF88697|PF05362|SSF52540|SSF54211	IPR027417|IPR003111|IPR015947|IPR008269|IPR003959|IPR020568|IPR004815	GO:0004176|GO:0004252|GO:0006508|GO:0005524|GO:0016887|GO:0004176|GO:0005524|GO:0006508	NA	vegetative	TRUE	Protein homeostasis	Protein homeostasis.proteolysis
RNA.HOG0011172	-0.324925	7.70547	9.49627	0.00315868	0.0207417	higher_in_annual	FALSE	HGUSSONEANUM.BCC2005.r1.5HG00501380	high	protein_coding	acyl coa binding domain containing protein	PF13418|SSF50965	SSF47027|PF01344|PF13418|SSF50965|SSF117281|PF00887|PF13415|SSF47027|PF01344|PF13418|SSF50965|PF00887|PF13415	IPR006652|IPR000582|IPR035984|IPR015915|IPR011043|IPR006652|IPR000582|IPR035984|IPR011043	GO:0000062|GO:0005515	NA	vegetative	TRUE	Lipid metabolism	Lipid metabolism.lipid trafficking
RNA.HOG0011179	0.0482062	6.40898	0.206363	0.651344	0.782102	higher_in_perennial	FALSE	HGUSSONEANUM.BCC2005.r1.4HG00323010	high	protein_coding	dehydrogenase reductase sdr family member	SSF51735	SSF51735|PF00106	IPR036291|IPR002347	NA	NA	vegetative	TRUE	Uncharacterised context	Uncharacterised context.putative activities
RNA.HOG0011180	0.0886699	6.0115	0.872119	0.354277	0.539649	higher_in_perennial	FALSE	HGUSSONEANUM.BCC2005.r1.4HG00328790	high	protein_coding	autophagy protein n terminal domain containing	PF10033	PF10033	IPR018731	GO:0006914|GO:1990316	NA	vegetative	TRUE	Vesicle trafficking	Vesicle trafficking.autophagosome formation
RNA.HOG0011185	-0.165736	7.94065	4.82409	0.0321136	0.104993	higher_in_annual	FALSE	HGUSSONEANUM.BCC2005.r1.7HG00655480	high	protein_coding	exocyst complex component sec	PF04048	PF04048	IPR007191	GO:0000145|GO:0006904	NA	vegetative	TRUE	Vesicle trafficking	Vesicle trafficking.exocytic trafficking
RNA.HOG0011186	0.200062	8.19237	3.96546	0.0512037	0.145101	higher_in_perennial	FALSE	HGUSSONEANUM.BCC2005.r1.3HG00214450	high|low	protein_coding	ring type domain containing protein	SSF57850	SSF48452|PF13424|SSF57850|SSF57850|SSF48452|PF13424	IPR011990	GO:0005515	NA	vegetative	TRUE	Uncharacterised context	Uncharacterised context.putative activities
RNA.HOG0011190	-0.362462	7.75166	6.10925	0.0164326	0.065806	higher_in_annual	FALSE	HGUSSONEANUM.BCC2005.r1.5HG00437680	high	protein_coding	serine threonine protein kinase	SSF56112|PF00069	SSF56112|PF00069	IPR000719|IPR011009	GO:0004672|GO:0005524|GO:0006468	NA	vegetative	TRUE	Multi-process regulation|Uncharacterised context	Multi-process regulation.MAP kinase cascade signalling|Uncharacterised context.enzymatic activities
RNA.HOG0011193	-0.188751	6.65514	6.14206	0.0161603	0.0652393	higher_in_annual	FALSE	HGUSSONEANUM.BCC2005.r1.2HG00110930	high	protein_coding	sac domain containing protein	PF03399	PF03399	IPR005062	NA	NA	vegetative	TRUE	RNA homeostasis	RNA homeostasis.RNA transport
RNA.HOG0011194	0.0401502	7.54403	0.280589	0.598356	0.742444	higher_in_perennial	FALSE	HGUSSONEANUM.BCC2005.r1.1HG00017540	high	protein_coding	ring type domain containing protein	SSF57850	SSF57850|PF13639	IPR001841	NA	NA	vegetative	TRUE	Protein homeostasis	Protein homeostasis.ubiquitin-proteasome system
RNA.HOG0011195	-0.318055	7.19659	5.81675	0.0190903	0.0733614	higher_in_annual	FALSE	HGUSSONEANUM.BCC2005.r1.2HG00116700	high	protein_coding	orysi peroxisomal s 2 hydroxy acid oxidase glo	SSF51395|PF01070	SSF51395|PF01070	IPR000262	GO:0016491	NA	vegetative	TRUE	Uncharacterised context	Uncharacterised context.enzymatic activities
RNA.HOG0011199	0.0694078	6.04445	1.37586	0.245648	0.424378	higher_in_perennial	FALSE	HGUSSONEANUM.BCC2005.r1.2HG00159670	high	protein_coding	rrm domain containing protein	SSF54928	PF01480|SSF54928|PF00076	IPR035979|IPR000504|IPR002483	GO:0006397|GO:0003676|GO:0003723	NA	vegetative	TRUE	Uncharacterised context	Uncharacterised context.unknown activities
RNA.HOG0011200	0.0658051	4.61414	0.219305	0.641342	0.77416	higher_in_perennial	FALSE	HGUSSONEANUM.BCC2005.r1.5HG00488110	high	protein_coding	duf 4005 domain containing protein	PF00612	PF00612	IPR000048	GO:0005515	NA	vegetative	TRUE	Uncharacterised context	Uncharacterised context.unknown activities
RNA.HOG0011202	-0.0348101	6.05102	0.151271	0.698761	0.817148	higher_in_annual	FALSE	HGUSSONEANUM.BCC2005.r1.3HG00255760	high|low	protein_coding	f box domain containing protein	SSF81383	SSF81383|SSF50965|PF12937|SSF81383|PF12937	IPR036047|IPR011043|IPR001810|IPR036047|IPR001810	GO:0005515	NA	vegetative	TRUE	Protein homeostasis|RNA homeostasis	Protein homeostasis.ubiquitin-proteasome system|RNA homeostasis.mRNA silencing
RNA.HOG0011203	-0.219166	8.31414	2.92776	0.0924614	0.218761	higher_in_annual	FALSE	HGUSSONEANUM.BCC2005.r1.6HG00573550	high	protein_coding	dna topoisomerase protein	SSF54211	PF00204|PF01751|PF00521|SSF55874|PF02518|PF16898|SSF54211|SSF56719	IPR013506|IPR036890|IPR003594|IPR002205|IPR013760|IPR031660|IPR006171|IPR020568	GO:0003677|GO:0003918|GO:0005524|GO:0006265|GO:0003918|GO:0005524	NA	vegetative	TRUE	Cell division	Cell division.DNA replication
RNA.HOG0011204	-0.0131891	7.32643	0.0380295	0.846072	0.911496	higher_in_annual	FALSE	HGUSSONEANUM.BCC2005.r1.2HG00106790	high	protein_coding	protein arginine n methyltransferase	SSF53335	PF06325|SSF53335	IPR029063	GO:0008757	NA	vegetative	TRUE	Chromatin organisation	Chromatin organisation.post-translational histone modification
RNA.HOG0011205	0.180239	6.66198	0.412509	0.523253	0.683734	higher_in_perennial	FALSE	HGUSSONEANUM.BCC2005.r1.5HG00437400	high	protein_coding	ab hydrolase domain containing protein	SSF53474	SSF53474|PF12697	IPR000073|IPR029058	NA	NA	vegetative	TRUE	Uncharacterised context	Uncharacterised context.putative activities
RNA.HOG0011206	0.578603	6.42288	10.7311	0.00178874	0.0137676	higher_in_perennial	FALSE	HGUSSONEANUM.BCC2005.r1.2HG00088890	high	protein_coding	ethylene receptor	SSF55781	PF00072|PF01590|SSF52172|SSF55874|SSF55781|SSF47384	IPR036890|IPR011006|IPR036097|IPR003018|IPR001789	GO:0000155|GO:0007165|GO:0005515|GO:0000160	NA	vegetative	TRUE	Phytohormone action|Uncharacterised context	Phytohormone action.ethylene|Uncharacterised context.enzymatic activities
RNA.HOG0011208	-0.0584532	6.24848	0.103391	0.748964	0.851173	higher_in_annual	FALSE	HGUSSONEANUM.BCC2005.r1.7HG00643260	high	protein_coding	oxysterol binding protein	PF01237	PF01237|SSF144000	IPR000648|IPR037239	GO:0008289	NA	vegetative	TRUE	Uncharacterised context	Uncharacterised context.unknown activities
RNA.HOG0011210	-0.111219	6.8263	2.4738	0.121248	0.262769	higher_in_annual	FALSE	HGUSSONEANUM.BCC2005.r1.2HG00129220	high	protein_coding	potassium transporter	TIGR00794	PF02705|TIGR00794	IPR003855	GO:0015079|GO:0016020|GO:0071805	NA	vegetative	TRUE	Solute transport	Solute transport.carrier-mediated transport	Solute transport
RNA.HOG0011211	0.076857	6.72575	0.3435	0.560111	0.713477	higher_in_perennial	FALSE	HGUSSONEANUM.BCC2005.r1.2HG00169980	high	plastid-related	mechanosensitive ion channel protein 1 mitochondrial	SSF50182|SSF82861	SSF82861|SSF50182|PF00924	IPR006685|IPR010920|IPR011014	GO:0016020|GO:0016020|GO:0055085	NA	vegetative	TRUE	Solute transport	Solute transport.channel-mediated transport	Solute transport
RNA.HOG0011214	-0.0352138	7.32951	0.234873	0.629776	0.765523	higher_in_annual	FALSE	HGUSSONEANUM.BCC2005.r1.3HG00242980	low|high	protein_coding	exocyst complex subunit sec c terminal domain containing protein	PF04091	PF04091	IPR046361	NA	NA	vegetative	TRUE	Vesicle trafficking	Vesicle trafficking.exocytic trafficking
RNA.HOG0011217	0.319944	6.8735	9.17115	0.00367841	0.0229099	higher_in_perennial	FALSE	HGUSSONEANUM.BCC2005.r1.4HG00392050	high|low	protein_coding	protein serine threonine phosphatase	SSF81606|PF00481	PF00481|SSF81606	IPR036457|IPR001932	NA	NA	vegetative	TRUE	Protein modification	Protein modification.dephosphorylation
RNA.HOG0011219	-0.39265	10.8224	9.40482	0.00329656	0.0213576	higher_in_annual	FALSE	HGUSSONEANUM.BCC2005.r1.7HG00703970	high	protein_coding	histidine kinase hsp atpase domain containing protein	PF02518	SSF110942|PF00183|SSF55874|PF02518|SSF54211	IPR036890|IPR003594|IPR037196|IPR001404|IPR020568	GO:0005524|GO:0006457|GO:0016887|GO:0051082|GO:0140662	NA	vegetative	TRUE	Protein physical control	Protein physical control.protein chaperone activities
RNA.HOG0011220	0.11457	7.89827	4.42292	0.0398492	0.120582	higher_in_perennial	FALSE	HGUSSONEANUM.BCC2005.r1.2HG00134980	high	transposon-related|protein_coding	phd type domain containing protein	PF00628|SSF57903	PF00628|SSF55729|PF16135|SSF57903|SSF55729|PF16135|SSF57903	IPR032308|IPR016181|IPR011011|IPR019787|IPR032308|IPR016181|IPR011011	NA	NA	vegetative	TRUE	Uncharacterised context	Uncharacterised context.unknown activities
RNA.HOG0011221	0.132953	6.62779	1.35654	0.248951	0.427682	higher_in_perennial	FALSE	HGUSSONEANUM.BCC2005.r1.5HG00409230	high|low	protein_coding	pentacotripeptide repeat region of prorp domain containing protein	TIGR00756	TIGR00756|PF01535	IPR002885	NA	NA	vegetative	TRUE	Uncharacterised context	Uncharacterised context.unknown activities
RNA.HOG0011225	0.034319	9.48227	0.0870501	0.769025	0.863697	higher_in_perennial	FALSE	HGUSSONEANUM.BCC2005.r1.5HG00440440	high	protein_coding	kinesin protein kin	PF00225|SSF52540	PF00225|SSF52540	IPR027417|IPR001752	GO:0003777|GO:0005524|GO:0007018|GO:0008017	NA	vegetative	TRUE	Cell wall organisation|Cytoskeleton organisation	Cell wall organisation.cellulose|Cytoskeleton organisation.microtubular network
RNA.HOG0011227	-0.0777181	6.93427	1.92855	0.170276	0.33075	higher_in_annual	FALSE	HGUSSONEANUM.BCC2005.r1.2HG00151950	high	plastid-related	mitochondrial fission protein elm	SSF53756	SSF53756|PF06258	IPR009367	NA	NA	vegetative	TRUE	Cell division	Cell division.mitochondrion/peroxisome binary fission
RNA.HOG0011228	0.152004	7.70432	4.66792	0.0349135	0.110795	higher_in_perennial	FALSE	HGUSSONEANUM.BCC2005.r1.3HG00245350	high	protein_coding	peptidase m16 n terminal domain containing protein|peptidase m16 terminal domain containing protein	SSF63411	SSF63411|PF00675|PF05193|SSF63411|PF05193	IPR011249|IPR011765|IPR007863|IPR011249|IPR007863	GO:0046872	NA	vegetative	TRUE	Protein homeostasis	Protein homeostasis.proteolysis
RNA.HOG0011229	-0.119158	8.29998	1.41863	0.238525	0.415302	higher_in_annual	FALSE	HGUSSONEANUM.BCC2005.r1.3HG00268220	low|high	protein_coding	lrr receptor kinase	SSF56112|PF08263	PF08263|SSF56112|PF00069|SSF52058|SSF56112|PF08263|PF00069|SSF52058	IPR000719|IPR011009|IPR013210	GO:0004672|GO:0005524|GO:0006468	NA	vegetative	TRUE	External stimuli response|Protein modification|Uncharacterised context	External stimuli response.pathogen|Protein modification.phosphorylation|Uncharacterised context.enzymatic activities
RNA.HOG0011234	-0.172814	6.73464	4.50499	0.0381172	0.117316	higher_in_annual	FALSE	HGUSSONEANUM.BCC2005.r1.5HG00504640	high	protein_coding	fcp homology domain containing protein	TIGR02251|SSF56784	PF03031|TIGR02251|SSF56784|TIGR02251|SSF56784|PF03031	IPR011948|IPR004274|IPR036412	GO:0016791	NA	vegetative	TRUE	Protein modification|RNA biosynthesis	Protein modification.dephosphorylation|RNA biosynthesis.RNA polymerase II-dependent transcription
RNA.HOG0011235	0.031669	9.01521	0.0257722	0.873021	0.926526	higher_in_perennial	FALSE	HGUSSONEANUM.BCC2005.r1.5HG00452980	high	transposon-related	cellulose synthase a catalytic subunit [udp forming]	PF14569	SSF57850|SSF53448|PF14569|PF03552	IPR027934|IPR005150|IPR029044	GO:0016020|GO:0016760|GO:0030244	NA	vegetative	TRUE	Cell wall organisation	Cell wall organisation.cellulose
RNA.HOG0011237	-0.0213183	5.96601	0.071399	0.790267	0.877072	higher_in_annual	FALSE	HGUSSONEANUM.BCC2005.r1.3HG00216220	high	protein_coding	transcription initiation factor tfiid subunit 15b	SSF54928	SSF90209|SSF54928|PF00076|PF00641	IPR001876|IPR035979|IPR000504|IPR036443	GO:0003723|GO:0003676	NA	vegetative	FALSE	not assigned	not assigned.annotated
RNA.HOG0011238	-0.137148	7.16738	2.74907	0.102761	0.234861	higher_in_annual	FALSE	HGUSSONEANUM.BCC2005.r1.3HG00282180	high	protein_coding	duf 4094 domain containing protein	SSF75704	PF05557|SSF57997|SSF75704	IPR008672	GO:0007094	NA	vegetative	TRUE	Cell division	Cell division.cell cycle organisation
RNA.HOG0011240	-0.113168	6.37219	2.27751	0.136742	0.285069	higher_in_annual	FALSE	HGUSSONEANUM.BCC2005.r1.3HG00258510	high	protein_coding	gpi transamidase component family protein gaa	PF04114	PF04114	IPR007246	GO:0016020|GO:0042765	NA	vegetative	TRUE	Protein modification	Protein modification.lipidation
RNA.HOG0011241	-0.108065	7.4709	0.665151	0.418115	0.596976	higher_in_annual	FALSE	HGUSSONEANUM.BCC2005.r1.3HG00261310	low|high	protein_coding	protein kinase domain containing	PF07714	SSF56112|PF07714	IPR001245|IPR011009	GO:0004672|GO:0006468	NA	vegetative	TRUE	Protein modification|Uncharacterised context	Protein modification.phosphorylation|Uncharacterised context.enzymatic activities
RNA.HOG0011243	-0.160894	8.41563	6.92381	0.0109011	0.0494347	higher_in_annual	FALSE	HGUSSONEANUM.BCC2005.r1.3HG00241250	high|low	protein_coding	lish domain and containing protein	SSF48371	SSF48371	IPR016024	NA	NA	vegetative	TRUE	External stimuli response	External stimuli response.pathogen
RNA.HOG0011244	0.146785	7.19598	1.40676	0.240475	0.418061	higher_in_perennial	FALSE	HGUSSONEANUM.BCC2005.r1.3HG00273820	high	protein_coding|transposon-related	ranbp type domain containing protein	SSF90209|PF00641	SSF90209|PF00641	IPR001876|IPR036443	NA	NA	vegetative	TRUE	RNA processing	RNA processing.organelle RNA modification
RNA.HOG0011245	-0.161105	6.3546	3.14424	0.081495	0.201395	higher_in_annual	FALSE	HGUSSONEANUM.BCC2005.r1.4HG00367910	low	protein_coding	ring type e3 ubiquitin transferase	NA	NA	NA	NA	NA	vegetative	TRUE	Uncharacterised context	Uncharacterised context.unknown activities
RNA.HOG0011250	-0.00958275	3.13846	0.00237203	0.961325	0.978953	higher_in_annual	FALSE	HGUSSONEANUM.BCC2005.r1.5HG00405780	high	protein_coding	serine threonine protein kinase	PF00069	SSF56112|PF00069	IPR000719|IPR011009	GO:0004672|GO:0005524|GO:0006468	NA	vegetative	TRUE	Protein modification|Uncharacterised context	Protein modification.phosphorylation|Uncharacterised context.enzymatic activities
RNA.HOG0011262	0.115039	7.56605	2.35017	0.130756	0.277069	higher_in_perennial	FALSE	HGUSSONEANUM.BCC2005.r1.7HG00624560	high	protein_coding	sac domain containing protein	PF02383	PF02383	IPR002013	GO:0016791	NA	vegetative	TRUE	Multi-process regulation	Multi-process regulation.phosphoinositide-dependent signalling
RNA.HOG0011263	0.110548	6.54833	0.600208	0.441675	0.617606	higher_in_perennial	FALSE	HGUSSONEANUM.BCC2005.r1.5HG00486940	high	protein_coding	wpp domain associated protein	NA	NA	NA	NA	NA	vegetative	TRUE	Cytoskeleton organisation	Cytoskeleton organisation.nuclear dynamics
RNA.HOG0011264	-0.125737	7.19772	0.926896	0.339705	0.525255	higher_in_annual	FALSE	HGUSSONEANUM.BCC2005.r1.7HG00676490	high	protein_coding	leucine rich repeat receptor serine threonine protein kinase	SSF52058	PF08263|SSF56112|PF13855|SSF52058|PF13516|PF07714	IPR001611|IPR001245|IPR011009|IPR013210	GO:0005515|GO:0004672|GO:0006468	NA	vegetative	TRUE	Phytohormone action|Protein modification|Uncharacterised context	Phytohormone action.signalling peptides|Protein modification.phosphorylation|Uncharacterised context.enzymatic activities
RNA.HOG0011267	1.0832	4.75665	24.3461	7.24872e-06	0.000262299	higher_in_perennial	TRUE	HGUSSONEANUM.BCC2005.r1.2HG00127740	high	protein_coding	ionotropic glutamate receptor domain containing protein	SSF53822	SSF53822|SSF53850|PF00497|PF01094|PF00060	IPR001320|IPR001638|IPR001828|IPR028082	GO:0015276|GO:0016020	NA	vegetative	TRUE	Solute transport	Solute transport.channel-mediated transport	Solute transport
RNA.HOG0011274	0.0690568	6.54942	1.54109	0.219499	0.391641	higher_in_perennial	FALSE	HGUSSONEANUM.BCC2005.r1.5HG00461710	high	protein_coding	ent domain containing protein	SSF158639|SSF63748	PF03735|SSF158639|SSF63748	IPR036142|IPR005491	NA	NA	vegetative	TRUE	Chromatin organisation	Chromatin organisation.post-translational histone modification
RNA.HOG0011278	0.0071185	6.30255	0.0106846	0.918032	0.953145	higher_in_perennial	FALSE	HGUSSONEANUM.BCC2005.r1.4HG00332220	high	protein_coding	elmo domain containing protein	PF04727	PF04727	IPR006816	NA	NA	vegetative	FALSE	not assigned	not assigned.not annotated
RNA.HOG0011282	-0.330296	6.25735	10.4223	0.00205917	0.0152684	higher_in_annual	FALSE	HGUSSONEANUM.BCC2005.r1.2HG00146740	high	protein_coding	phospholipid transporting atpase	TIGR01652	TIGR01652|TIGR01494|SSF81653|SSF81660|PF00122|PF16212|PF16209|SSF81665|PF13246|SSF56784	IPR032630|IPR023298|IPR032631|IPR008250|IPR001757|IPR006539|IPR036412|IPR023299	GO:0000287|GO:0005524|GO:0015914|GO:0016020|GO:0140326|GO:0000166|GO:0005215|GO:0005524|GO:0016020|GO:0016887	NA	vegetative	TRUE	Lipid metabolism|Solute transport|Uncharacterised context	Lipid metabolism.lipid trafficking|Solute transport.primary active transport|Uncharacterised context.enzymatic activities	Solute transport
RNA.HOG0011284	0.187141	8.28803	3.39561	0.0705302	0.182004	higher_in_perennial	FALSE	HGUSSONEANUM.BCC2005.r1.2HG00182930	high	protein_coding	web family protein	SSF57997	SSF57997	NA	NA	NA	vegetative	TRUE	Uncharacterised context	Uncharacterised context.unknown activities
RNA.HOG0011289	0.0511399	6.24684	0.0714274	0.790227	0.877072	higher_in_perennial	FALSE	HGUSSONEANUM.BCC2005.r1.3HG00213900	high	protein_coding	duf 3741 domain containing protein	PF14309	PF14309	IPR025486	NA	NA	vegetative	FALSE	not assigned	not assigned.not annotated
RNA.HOG0011293	-0.926243	2.26602	10.3562	0.00214335	0.0156819	higher_in_annual	FALSE	HGUSSONEANUM.BCC2005.r1.3HG00262740	low|high	protein_coding	nb arc domain containing protein	PF18052|SSF52540	PF18052|SSF52540	IPR027417|IPR041118	NA	NA	vegetative	FALSE	not assigned	not assigned.annotated
RNA.HOG0011296	0.204944	8.39909	1.26873	0.264688	0.443754	higher_in_perennial	FALSE	HGUSSONEANUM.BCC2005.r1.3HG00278440	high	protein_coding	laccase	PF00394|PF07731	SSF49503|PF07732|PF00394|PF07731|TIGR03389|SSF49503|PF07732|PF00394|PF07731	IPR011707|IPR001117|IPR008972|IPR011706|IPR011707|IPR017761|IPR011706|IPR008972|IPR001117	GO:0005507|GO:0005507|GO:0016491|GO:0005507|GO:0005507|GO:0016491|GO:0046274|GO:0048046|GO:0052716	NA	vegetative	TRUE	Uncharacterised context	Uncharacterised context.enzymatic activities
RNA.HOG0011300	0.462729	3.38147	3.23678	0.0772559	0.194772	higher_in_perennial	FALSE	HGUSSONEANUM.BCC2005.r1.7HG00682290	high	protein_coding	nb arc domain containing protein	SSF52540|SSF52058	PF18052|PF00931|SSF52540|SSF52058|PF00931|SSF52058|SSF52540	IPR027417|IPR041118|IPR002182|IPR027417|IPR002182	GO:0043531	NA	vegetative	FALSE	not assigned	not assigned.annotated
RNA.HOG0011306	-0.0887121	7.62807	1.80189	0.184763	0.349284	higher_in_annual	FALSE	HGUSSONEANUM.BCC2005.r1.1HG00039580	high	protein_coding	dagkc domain containing protein	PF19279|PF00781	SSF111331|PF00781|PF19279	IPR045540|IPR001206|IPR016064	GO:0016301	NA	vegetative	TRUE	Lipid metabolism|Uncharacterised context	Lipid metabolism.sphingolipid metabolism|Uncharacterised context.enzymatic activities
RNA.HOG0011307	-0.0557513	10.2315	0.0634516	0.80202	0.88399	higher_in_annual	FALSE	HGUSSONEANUM.BCC2005.r1.6HG00595970	high	protein_coding	cbs domain containing protein	SSF54631	PF00571|SSF54631	IPR000644|IPR046342	NA	NA	vegetative	FALSE	not assigned	not assigned.not annotated
RNA.HOG0011412	0.183743	6.13669	1.40688	0.240456	0.418061	higher_in_perennial	FALSE	HGUSSONEANUM.BCC2005.r1.3HG00257600	high	protein_coding	pentacotripeptide repeat region of prorp domain containing protein	SSF81901	TIGR00756|SSF81901|PF01535|PF13812	IPR002885	NA	NA	vegetative	TRUE	RNA processing	RNA processing.pre-RNA group-I/-II intron splicing
RNA.HOG0011413	-0.573005	2.27972	5.76403	0.0196794	0.0751918	higher_in_annual	FALSE	HGUSSONEANUM.BCC2005.r1.7HG00649060	high	protein_coding	rhamnogalacturonan endolyase	SSF49785	SSF74650|SSF49785|PF06045|PF14683|SSF49452|PF14686	IPR011013|IPR029413|IPR013784|IPR029411|IPR010325|IPR008979	GO:0030246|GO:0003824|GO:0005975|GO:0030246	NA	vegetative	TRUE	Cell wall organisation	Cell wall organisation.pectin
RNA.HOG0011414	-0.127141	7.65003	1.75384	0.190637	0.356513	higher_in_annual	FALSE	HGUSSONEANUM.BCC2005.r1.2HG00115700	high	protein_coding	duf 4057 domain containing protein	PF13266	PF13266	IPR025131	NA	NA	vegetative	FALSE	not assigned	not assigned.not annotated
RNA.HOG0011415	-0.253297	7.54638	3.07092	0.0850383	0.206954	higher_in_annual	FALSE	HGUSSONEANUM.BCC2005.r1.6HG00571780	high|low	protein_coding	myb transcription factor|transcription factor mybs	SSF46689|PF00249	PF00249|SSF46689|TIGR01557|SSF46689|PF00249|TIGR01557	IPR009057|IPR006447|IPR001005	GO:0003677	NA	vegetative	TRUE	Multi-process regulation|RNA biosynthesis	Multi-process regulation.circadian clock system|RNA biosynthesis.DNA-binding transcriptional regulation
RNA.HOG0011416	-0.341812	6.59677	3.39793	0.0704374	0.181823	higher_in_annual	FALSE	HGUSSONEANUM.BCC2005.r1.7HG00693130	high	protein_coding	metal transporter nramp	NF037982	NF037982|PF01566|TIGR01197	IPR001046	GO:0016020|GO:0030001|GO:0046873	NA	vegetative	TRUE	Nutrient uptake|Solute transport	Nutrient uptake.iron uptake|Solute transport.carrier-mediated transport	Solute transport
RNA.HOG0011417	0.278583	6.80368	17.9206	8.39927e-05	0.00155844	higher_in_perennial	FALSE	HGUSSONEANUM.BCC2005.r1.7HG00616870	high	protein_coding	protein tyrosine sulfotransferase	SSF52540	SSF52540	IPR027417	NA	NA	vegetative	TRUE	Plant organogenesis|Protein modification	Plant organogenesis.root formation|Protein modification.tyrosine sulfation
RNA.HOG0011418	0.0594399	6.20078	0.220289	0.640596	0.77361	higher_in_perennial	FALSE	HGUSSONEANUM.BCC2005.r1.3HG00234550	high	protein_coding	arath kinesin protein kin	SSF52540	PF00225|SSF52540	IPR027417|IPR001752	GO:0003777|GO:0005524|GO:0007018|GO:0008017	PPR_START_STOP|PLS-type|139-L1-S1-SS-P1-L1-S1-P2-L2-S2-E1-E2-E+,PPR_STOP_STOP|PLS-type|146-L1-S1-SS-P1-L1-S1-P2-L2-S2-E1-E2-E+	vegetative	TRUE	Cytoskeleton organisation	Cytoskeleton organisation.microtubular network
RNA.HOG0011419	-0.430644	6.14053	10.2006	0.0022795	0.0164672	higher_in_annual	FALSE	HGUSSONEANUM.BCC2005.r1.2HG00107440	high	protein_coding	dna polymerase catalytic subunit	SSF53098|PF03104|SSF56672	PF03104|PF14260|PF00136|SSF56672|SSF53098	IPR025687|IPR012337|IPR006133|IPR043502|IPR006134	GO:0000166|GO:0003677	NA	vegetative	TRUE	DNA damage response	DNA damage response.DNA damage tolerance (DDT) pathways
RNA.HOG0011422	0.0985747	6.3757	1.59271	0.212038	0.382576	higher_in_perennial	FALSE	HGUSSONEANUM.BCC2005.r1.7HG00642460	high|low	protein_coding	glycine rich domain containing protein	PF07173	PF07173	IPR009836	NA	NA	vegetative	TRUE	Uncharacterised context	Uncharacterised context.unknown activities
RNA.HOG0011426	-0.0943932	8.41252	1.19213	0.279456	0.461452	higher_in_annual	FALSE	HGUSSONEANUM.BCC2005.r1.7HG00601220	high	protein_coding	mei terminal domain containing protein	PF00076	SSF54928|PF04059|PF00076	IPR035979|IPR000504|IPR007201	GO:0003723|GO:0003676	NA	vegetative	TRUE	RNA homeostasis	RNA homeostasis.post-transcriptional regulator activities
RNA.HOG0011429	-0.0686583	5.95866	1.91691	0.17155	0.332586	higher_in_annual	FALSE	HGUSSONEANUM.BCC2005.r1.5HG00443670	high	protein_coding	enhancer of polycomb protein	PF10513	PF10513	IPR019542	NA	NA	vegetative	TRUE	Chromatin organisation	Chromatin organisation.post-translational histone modification
RNA.HOG0011434	-0.592217	5.12842	13.0409	0.000641234	0.00658123	higher_in_annual	FALSE	HGUSSONEANUM.BCC2005.r1.4HG00327380	high	protein_coding	dead box atp dependent rna helicase 3	PF04851|SSF52540	PF00271|PF04851|SSF52540	IPR001650|IPR027417|IPR006935	GO:0003677|GO:0005524|GO:0016787	NA	vegetative	TRUE	Cell division	Cell division.meiotic recombination
RNA.HOG0011440	-0.062135	8.20501	0.0631343	0.802505	0.88399	higher_in_annual	FALSE	HGUSSONEANUM.BCC2005.r1.7HG00606090	high	protein_coding	gdt family protein	PF01169	PF01169	IPR001727	NA	NA	vegetative	TRUE	Solute transport	Solute transport.carrier-mediated transport	Solute transport
RNA.HOG0011441	0.0362451	8.61983	0.393727	0.532832	0.690945	higher_in_perennial	FALSE	HGUSSONEANUM.BCC2005.r1.4HG00348340	high	protein_coding	protein transport sec	SSF53300|SSF82919	PF08033|PF00626|SSF53300|PF04811|SSF82754|SSF81811|PF04810|SSF82919|SSF81995|PF04815|PF00626|SSF53300|PF08033|PF04811|SSF81811|SSF82754|PF04810|SSF82919|SSF81995|PF04815	IPR006896|IPR006900|IPR036175|IPR006895|IPR007123|IPR012990|IPR036174|IPR036180|IPR036465|IPR006896|IPR036175|IPR006900|IPR006895|IPR007123|IPR012990|IPR036174|IPR036180|IPR036465	GO:0006886|GO:0006888|GO:0008270|GO:0030127|GO:0006886|GO:0006888|GO:0030127|GO:0006886|GO:0006888|GO:0030127|GO:0006886|GO:0006888|GO:0008270|GO:0030127	NA	vegetative	TRUE	Vesicle trafficking	Vesicle trafficking.anterograde trafficking
RNA.HOG0011445	-0.00422064	5.52104	0.00106128	0.974125	0.985348	higher_in_annual	FALSE	HGUSSONEANUM.BCC2005.r1.4HG00392980	high	protein_coding	duf 3527 domain containing protein	PF12043	PF12043	IPR021916	NA	NA	vegetative	FALSE	not assigned	not assigned.not annotated
RNA.HOG0011447	0.0289985	8.90714	0.115512	0.735193	0.840386	higher_in_perennial	FALSE	HGUSSONEANUM.BCC2005.r1.6HG00551700	high	protein_coding	26s proteasome regulatory subunit homolog	PF10431|SSF52540	PF10431|SSF52540|TIGR00382|PF07724|SSF52540|PF10431|TIGR00382|PF07724	IPR004487|IPR003959|IPR027417|IPR019489	GO:0005524|GO:0006457|GO:0051082|GO:0140662|GO:0005524|GO:0016887	NA	vegetative	TRUE	Protein homeostasis	Protein homeostasis.proteolysis
RNA.HOG0011448	0.150568	5.30043	1.63054	0.206765	0.37663	higher_in_perennial	FALSE	HGUSSONEANUM.BCC2005.r1.3HG00291360	high	protein_coding	prefoldin subunit alpha	SSF46579	SSF46579|PF02996	IPR004127	NA	NA	vegetative	TRUE	Cytoskeleton organisation	Cytoskeleton organisation.actin and tubulin folding
RNA.HOG0011449	0.409375	4.50987	14.3049	0.000372681	0.00450201	higher_in_perennial	FALSE	HGUSSONEANUM.BCC2005.r1.2HG00168460	high	protein_coding	polyprotein	NA	NA	NA	NA	NA	vegetative	TRUE	Chromatin organisation	Chromatin organisation.epigenetic state regulation
RNA.HOG0011450	0.193058	7.44335	9.38987	0.00331971	0.0214368	higher_in_perennial	FALSE	HGUSSONEANUM.BCC2005.r1.1HG00078170	high	protein_coding	protein disulfide isomerase	SSF52833|PF00085	SSF69000|PF00085|PF04777|SSF52833|SSF69000|PF00085|SSF52833|PF04777	IPR036774|IPR013766|IPR017905|IPR036249	GO:0016972	NA	vegetative	TRUE	Protein modification	Protein modification.cysteine disulfide formation
RNA.HOG0011453	-0.099697	7.91338	5.39652	0.0237388	0.0850533	higher_in_annual	FALSE	HGUSSONEANUM.BCC2005.r1.3HG00290330	high	protein_coding	gyf domain containing protein	SSF55277	SSF55277|PF02213	IPR035445|IPR003169	GO:0005515	NA	vegetative	FALSE	not assigned	not assigned.annotated
RNA.HOG0011454	0.0855832	7.7326	1.31047	0.257055	0.43617	higher_in_perennial	FALSE	HGUSSONEANUM.BCC2005.r1.7HG00612590	high	protein_coding	acyl [ carrier protein] hydrolase	SSF54637	SSF54637|PF01643|PF12590	IPR021113|IPR002864|IPR029069	GO:0016790|GO:0006633|GO:0016790	NA	vegetative	TRUE	Lipid metabolism	Lipid metabolism.fatty acid metabolism
RNA.HOG0011456	-0.12207	7.15448	4.63366	0.0355623	0.112319	higher_in_annual	FALSE	HGUSSONEANUM.BCC2005.r1.2HG00179670	high	protein_coding	cdp diacylglycerol inositol 3 phosphatidyltransferase	PF01066	PF01066	IPR000462	GO:0008654|GO:0016020|GO:0016780	NA	vegetative	TRUE	Multi-process regulation|Uncharacterised context	Multi-process regulation.phosphoinositide-dependent signalling|Uncharacterised context.enzymatic activities
RNA.HOG0011457	0.0055202	8.04933	0.0021256	0.963387	0.980055	higher_in_perennial	FALSE	HGUSSONEANUM.BCC2005.r1.3HG00219400	high	protein_coding	fe2og dioxygenase domain containing protein	PF14226|SSF51197	SSF51197|PF14226|PF03171	IPR026992|IPR044861	NA	NA	vegetative	TRUE	Uncharacterised context	Uncharacterised context.enzymatic activities
RNA.HOG0011462	-0.19182	7.75956	5.31354	0.024792	0.0876489	higher_in_annual	FALSE	HGUSSONEANUM.BCC2005.r1.4HG00320000	high	protein_coding	anaphase promoting complex subunit wd domain containing protein	SSF50978	SSF50978|PF00400	IPR001680|IPR036322	GO:0005515	NA	vegetative	TRUE	Protein biosynthesis	Protein biosynthesis.ribosome biogenesis
RNA.HOG0011464	0.49919	6.70636	4.19222	0.0451906	0.132232	higher_in_perennial	FALSE	HGUSSONEANUM.BCC2005.r1.2HG00114650	low|high	protein_coding	plat domain containing protein	NA	NA	NA	NA	NA	vegetative	TRUE	Uncharacterised context	Uncharacterised context.unknown activities
RNA.HOG0011468	-0.124724	4.9646	2.98347	0.0894924	0.213697	higher_in_annual	FALSE	HGUSSONEANUM.BCC2005.r1.7HG00670990	low	protein_coding	signal recognition particle protein	PF01922	SSF69695|PF01922	IPR002778|IPR036521	GO:0006614|GO:0008312|GO:0048500	NA	vegetative	TRUE	Protein physical control	Protein physical control.endoplasmic reticulum protein translocation and insertion
RNA.HOG0011471	-0.195951	7.82083	6.21503	0.0155708	0.0634983	higher_in_annual	FALSE	HGUSSONEANUM.BCC2005.r1.4HG00344720	high|low	protein_coding	eukaryotic translation initiation factor subunit i	SSF50978	SSF50978|PF00400	IPR001680|IPR036322	GO:0005515	NA	vegetative	TRUE	Protein biosynthesis	Protein biosynthesis.translation initiation
RNA.HOG0011472	0.343068	6.318	7.23551	0.00934077	0.0442525	higher_in_perennial	FALSE	HGUSSONEANUM.BCC2005.r1.1HG00030430	high	protein_coding	egf domain containing protein	PF12036	PF12036	IPR021910	GO:0016020	NA	vegetative	TRUE	Uncharacterised context	Uncharacterised context.unknown activities
RNA.HOG0011476	-0.0914786	7.80093	3.37014	0.0715636	0.184144	higher_in_annual	FALSE	HGUSSONEANUM.BCC2005.r1.7HG00669220	high	protein_coding	factor of dna methylation 1 5 domain containing protein	NA	NA	NA	NA	NA	vegetative	TRUE	RNA biosynthesis	RNA biosynthesis.transcriptional co-regulation
RNA.HOG0011477	1.18001	1.85888	10.0289	0.00247231	0.0174193	higher_in_perennial	TRUE	HGUSSONEANUM.BCC2005.r1.5HG00455810	low|high	protein_coding	abscisic acid 8 hydroxylase	SSF48264	PF00067|SSF48264	IPR036396|IPR001128	GO:0004497|GO:0005506|GO:0016705|GO:0020037	NA	vegetative	TRUE	Phytohormone action|Uncharacterised context	Phytohormone action.abscisic acid|Uncharacterised context.enzymatic activities
RNA.HOG0011479	-0.0800891	6.64273	0.685214	0.411222	0.589767	higher_in_annual	FALSE	HGUSSONEANUM.BCC2005.r1.2HG00094520	high	protein_coding	ccch domain containing protein	SSF54928	SSF54928|PF00642|PF13847|SSF53335|SSF90229|PF05958	IPR036855|IPR000571|IPR029063|IPR035979|IPR025714|IPR010280	GO:0046872|GO:0003676|GO:0008757|GO:0006396|GO:0008173	NA	vegetative	TRUE	RNA processing|Uncharacterised context	RNA processing.tRNA modification|Uncharacterised context.enzymatic activities
RNA.HOG0011481	-0.18003	7.44337	2.35552	0.130328	0.276674	higher_in_annual	FALSE	HGUSSONEANUM.BCC2005.r1.2HG00176470	high	protein_coding	gelsolin domain containing protein	SSF55753	PF00626|PF02209|SSF47050|SSF82754|SSF55753	IPR003128|IPR007123|IPR036180|IPR036886	GO:0003779|GO:0007010	NA	vegetative	TRUE	Cytoskeleton organisation	Cytoskeleton organisation.microfilament network
RNA.HOG0011484	0.550846	6.08074	9.6228	0.00297793	0.0198951	higher_in_perennial	FALSE	HGUSSONEANUM.BCC2005.r1.2HG00151160	low	protein_coding	rab interacting golgin	PF04949	PF04949	IPR007033	NA	NA	vegetative	TRUE	Uncharacterised context	Uncharacterised context.unknown activities
RNA.HOG0011486	0.284628	7.29725	10.1634	0.00231878	0.0166906	higher_in_perennial	FALSE	HGUSSONEANUM.BCC2005.r1.5HG00457490	high	protein_coding|transposon-related	homeobox leucine zipper protein hox	SSF46689|PF02183	SSF46689|PF02183|PF00046	IPR001356|IPR009057|IPR003106	GO:0006355|GO:0043565|GO:0003677	NA	vegetative	TRUE	RNA biosynthesis	RNA biosynthesis.DNA-binding transcriptional regulation
RNA.HOG0011487	0.170473	3.95203	1.45785	0.232225	0.407516	higher_in_perennial	FALSE	HGUSSONEANUM.BCC2005.r1.7HG00643040	high	protein_coding	duf 630 domain containing protein	PF04783	PF04783|PF04782	IPR006868|IPR006867	NA	NA	vegetative	TRUE	Uncharacterised context	Uncharacterised context.unknown activities
RNA.HOG0011489	0.0401017	7.8381	0.12728	0.722575	0.832028	higher_in_perennial	FALSE	HGUSSONEANUM.BCC2005.r1.1HG00006160	high	protein_coding	bri kd interacting protein	NA	NA	NA	NA	NA	vegetative	TRUE	Uncharacterised context	Uncharacterised context.unknown activities
RNA.HOG0011490	0.22208	8.86127	1.76561	0.189178	0.354881	higher_in_perennial	FALSE	HGUSSONEANUM.BCC2005.r1.1HG00080030	high|low	protein_coding	ubc core domain containing protein	SSF54495|PF00179	PF00179|SSF54495|SSF54495|PF00179	IPR016135|IPR000608	NA	NA	vegetative	TRUE	Nutrient uptake	Nutrient uptake.phosphorus assimilation
RNA.HOG0011493	-0.107958	8.09214	4.38066	0.0407741	0.122721	higher_in_annual	FALSE	HGUSSONEANUM.BCC2005.r1.1HG00055210	high	protein_coding	r3h domain containing protein	SSF82708|PF01424	SSF82708|PF01424|PF12752	IPR036867|IPR024771|IPR001374	GO:0003676	NA	vegetative	TRUE	Uncharacterised context	Uncharacterised context.unknown activities
RNA.HOG0011494	0.504128	5.49427	20.7016	2.8274e-05	0.000700021	higher_in_perennial	FALSE	HGUSSONEANUM.BCC2005.r1.1HG00053970	high	plastid-related	1 5 phosphoribosyl [ phosphoribosylamino methylideneamino] imidazole carboxamide isomerase chloroplastic	PF00977	PF00977|TIGR02129|SSF51366	IPR011060|IPR011858|IPR006062	GO:0000105|GO:0000105|GO:0003949	NA	vegetative	TRUE	Amino acid metabolism|Uncharacterised context	Amino acid metabolism.glutamate group amino acid biosynthesis|Uncharacterised context.enzymatic activities
RNA.HOG0011496	-0.00813338	6.51763	0.02395	0.877554	0.929757	higher_in_annual	FALSE	HGUSSONEANUM.BCC2005.r1.4HG00328600	high	protein_coding	sec family domain containing protein mip	SSF56815	SSF56815	IPR036045	NA	NA	vegetative	TRUE	Vesicle trafficking	Vesicle trafficking.retrograde trafficking
RNA.HOG0011498	-0.0175545	8.13112	0.0573588	0.811572	0.890036	higher_in_annual	FALSE	HGUSSONEANUM.BCC2005.r1.6HG00564470	low|high	protein_coding	glycolipid transfer protein domain containing	SSF110004	PF08718|SSF110004	IPR036497|IPR014830	GO:0005737|GO:0120009|GO:0120013	NA	vegetative	TRUE	Lipid metabolism	Lipid metabolism.sphingolipid metabolism
RNA.HOG0011503	-0.516435	2.82169	3.836	0.055067	0.152536	higher_in_annual	FALSE	HGUSSONEANUM.BCC2005.r1.1HG00012550	high	protein_coding	formin protein	SSF49562	PF02181|SSF101447|SSF52799|SSF49562|PF10409	IPR015425|IPR014020|IPR035892|IPR029021	NA	NA	vegetative	TRUE	Cytoskeleton organisation	Cytoskeleton organisation.microfilament network
RNA.HOG0011504	-0.0891995	8.48457	0.407132	0.525963	0.686043	higher_in_annual	FALSE	HGUSSONEANUM.BCC2005.r1.2HG00147170	low	protein_coding	60s ribosomal protein l35 1	SSF46561	PF00831|SSF46561|TIGR00012	IPR036049|IPR001854	GO:0003735|GO:0005840|GO:0006412	NA	vegetative	TRUE	Protein biosynthesis	Protein biosynthesis.ribosome biogenesis
RNA.HOG0011505	0.259235	6.13073	4.78235	0.0328379	0.106416	higher_in_perennial	FALSE	HGUSSONEANUM.BCC2005.r1.4HG00386230	high	protein_coding	duf 936 domain containing protein	PF06075	PF06075	IPR010341	NA	NA	vegetative	TRUE	Cytoskeleton organisation	Cytoskeleton organisation.microtubular network
RNA.HOG0011507	-0.0897989	7.53907	1.70891	0.196333	0.364033	higher_in_annual	FALSE	HGUSSONEANUM.BCC2005.r1.6HG00588300	high	protein_coding	ribosome control protein domain containing	PF07064	SSF50978|PF07064	IPR036322|IPR009771	GO:0005515	NA	vegetative	FALSE	not assigned	not assigned.not annotated
RNA.HOG0011508	-0.0145618	8.7858	0.0877622	0.76811	0.863142	higher_in_annual	FALSE	HGUSSONEANUM.BCC2005.r1.4HG00383310	high	transposon-related|protein_coding	usp domain containing protein	PF04780|PF00443|SSF54001	PF04780|SSF54001|PF04781|PF00443|PF04781|PF04780|SSF54001|PF00443	IPR001394|IPR038765|IPR006866|IPR006865|IPR001394|IPR006865|IPR006866|IPR038765	GO:0004843|GO:0016579	NA	vegetative	TRUE	Uncharacterised context	Uncharacterised context.putative activities
RNA.HOG0011511	0.476627	4.64125	10.1257	0.00235984	0.0168647	higher_in_perennial	FALSE	HGUSSONEANUM.BCC2005.r1.4HG00381160	high	protein_coding	arath kinesin protein kin	SSF48371	PF00514|SSF52540|PF00225|SSF48371|SSF90257	IPR001752|IPR027417|IPR000225|IPR016024	GO:0003777|GO:0005524|GO:0007018|GO:0008017|GO:0005515	NA	vegetative	TRUE	Cytoskeleton organisation	Cytoskeleton organisation.microtubular network
RNA.HOG0011515	0.0195549	8.05222	0.146261	0.703546	0.820632	higher_in_perennial	FALSE	HGUSSONEANUM.BCC2005.r1.7HG00625750	high	protein_coding	gbf interacting protein n terminal domain containing	SSF46934|PF06972	PF06972|SSF46934	IPR009719|IPR009060	GO:0005515	NA	vegetative	TRUE	Uncharacterised context	Uncharacterised context.unknown activities
RNA.HOG0011516	0.230725	5.42731	1.86864	0.176955	0.340335	higher_in_perennial	FALSE	HGUSSONEANUM.BCC2005.r1.5HG00488240	high	protein_coding	protein kinase domain containing	SSF56112	SSF56112|PF00069	IPR000719|IPR011009	GO:0004672|GO:0005524|GO:0006468	NA	vegetative	TRUE	Protein modification|Uncharacterised context	Protein modification.phosphorylation|Uncharacterised context.enzymatic activities
RNA.HOG0011517	0.00149849	7.97691	0.000641217	0.979886	0.988715	higher_in_perennial	FALSE	HGUSSONEANUM.BCC2005.r1.5HG00421890	high|low	protein_coding	golgin candidate	SSF48371	SSF48371|PF04871|PF04869	IPR016024|IPR006955|IPR006953	GO:0000139|GO:0005737|GO:0006886|GO:0048280|GO:0006886|GO:0016192	NA	vegetative	TRUE	Vesicle trafficking	Vesicle trafficking.vesicle tethering
RNA.HOG0011518	-0.0289747	7.27665	0.138163	0.711481	0.825314	higher_in_annual	FALSE	HGUSSONEANUM.BCC2005.r1.2HG00135090	high	protein_coding	start domain containing protein	PF01852	SSF55961|PF01852	IPR002913	GO:0008289	NA	vegetative	TRUE	Uncharacterised context	Uncharacterised context.unknown activities
RNA.HOG0011519	-0.324626	8.4614	25.7782	4.31995e-06	0.000180875	higher_in_annual	FALSE	HGUSSONEANUM.BCC2005.r1.3HG00223480	high	protein_coding	dead box atp dependent rna helicase	PF00270|SSF52540|PF00271	PF00270|PF00271|SSF51045|SSF52540|PF00271|SSF51045|PF00270|SSF52540	IPR001650|IPR027417|IPR011545|IPR036020|IPR001650|IPR027417|IPR036020|IPR011545	GO:0003676|GO:0005524|GO:0005515	NA	vegetative	TRUE	Uncharacterised context	Uncharacterised context.putative activities
RNA.HOG0011522	-0.258817	7.54551	17.5071	9.91461e-05	0.00172739	higher_in_annual	FALSE	HGUSSONEANUM.BCC2005.r1.1HG00085200	high|low	protein_coding	j domain containing protein	SSF46689|SSF46565	SSF46689|PF00226|SSF46565	IPR001623|IPR009057|IPR036869	NA	NA	vegetative	TRUE	Protein physical control	Protein physical control.protein chaperone activities
RNA.HOG0011523	0.349322	5.23498	15.7613	0.000202291	0.00293597	higher_in_perennial	FALSE	HGUSSONEANUM.BCC2005.r1.5HG00439460	high	transposon-related|protein_coding	enoyl reductase er domain containing protein	PF00107|PF08240	SSF51735|PF00107|SSF50129|PF08240	IPR036291|IPR013154|IPR011032|IPR013149	NA	NA	vegetative	TRUE	Lipid metabolism|Uncharacterised context	Lipid metabolism.fatty acid metabolism|Uncharacterised context.enzymatic activities
RNA.HOG0011527	0.0675605	5.94234	0.917096	0.342251	0.527763	higher_in_perennial	FALSE	HGUSSONEANUM.BCC2005.r1.1HG00044080	low|high	protein_coding	magnesium transporter mrs	NA	NA	NA	NA	NA	vegetative	TRUE	Solute transport	Solute transport.channel-mediated transport	Solute transport
RNA.HOG0011531	0.0284841	7.70805	0.0527445	0.81917	0.895177	higher_in_perennial	FALSE	HGUSSONEANUM.BCC2005.r1.1HG00010390	high	protein_coding	duf 4005 domain containing protein	PF00612	PF00612|PF13178	IPR000048|IPR025064	GO:0005515	NA	vegetative	TRUE	Uncharacterised context	Uncharacterised context.unknown activities
RNA.HOG0011532	-0.386602	6.51951	5.65421	0.0207618	0.0779858	higher_in_annual	FALSE	HGUSSONEANUM.BCC2005.r1.2HG00175490	high	protein_coding	major facilitator superfamily mfs profile domain containing protein	SSF103473|PF00083	PF00083|SSF103473|SSF103473|PF00083	IPR036259|IPR005828	GO:0016020|GO:0022857|GO:0055085	NA	vegetative	TRUE	Solute transport	Solute transport.carrier-mediated transport	Solute transport
RNA.HOG0011533	0.180667	3.90291	0.483021	0.489862	0.657795	higher_in_perennial	FALSE	HGUSSONEANUM.BCC2005.r1.1HG00056510	low|high	protein_coding	bromo domain containing protein	NA	NA	NA	NA	NA	vegetative	TRUE	Chromatin organisation	Chromatin organisation.epigenetic state regulation
RNA.HOG0011535	0.278108	5.44308	4.99775	0.0292813	0.0982226	higher_in_perennial	FALSE	HGUSSONEANUM.BCC2005.r1.5HG00504810	low|high	protein_coding	rin pathogenic type iii effector avirulence factor avr cleavage site domain containing protein	PF05627	PF05627	IPR008700	NA	NA	vegetative	TRUE	External stimuli response	External stimuli response.pathogen
RNA.HOG0011536	0.0371853	5.63672	0.137869	0.711774	0.825414	higher_in_perennial	FALSE	HGUSSONEANUM.BCC2005.r1.6HG00519210	high	protein_coding	sialyltransferase protein	PF00777	PF00777	IPR001675	GO:0006486|GO:0008373	NA	vegetative	TRUE	Cell wall organisation	Cell wall organisation.pectin
RNA.HOG0011537	-0.109923	8.02508	4.26575	0.0434085	0.128237	higher_in_annual	FALSE	HGUSSONEANUM.BCC2005.r1.5HG00503690	high|low	protein_coding	rna binding protein luc	PF03194	PF03194	IPR004882	GO:0003729|GO:0005685|GO:0006376	NA	vegetative	TRUE	RNA processing	RNA processing.spliceosome-mediated pre-mRNA splicing
RNA.HOG0011540	-0.179345	6.68026	5.40772	0.0236005	0.0847858	higher_in_annual	FALSE	HGUSSONEANUM.BCC2005.r1.3HG00258400	high|low	protein_coding	atg beclin domain containing protein	PF04111|PF17675	PF04111|PF17675	IPR040455|IPR041691	NA	NA	vegetative	TRUE	Vesicle trafficking	Vesicle trafficking.autophagosome formation
RNA.HOG0011544	-0.019203	8.61381	0.158555	0.691966	0.812458	higher_in_annual	FALSE	HGUSSONEANUM.BCC2005.r1.5HG00508390	high	protein_coding	exportin c terminal domain containing protein	PF18777	PF18784|PF08767|PF18777|PF08389|SSF48371|PF03810|PF18787	IPR013598|IPR041123|IPR041235|IPR001494|IPR014877|IPR040485|IPR016024	GO:0006886|GO:0031267|GO:0005049	NA	vegetative	TRUE	Protein biosynthesis|Protein physical control|RNA processing	Protein biosynthesis.ribosome biogenesis|Protein physical control.nucleocytoplasmic transport|RNA processing.spliceosome-mediated pre-mRNA splicing
RNA.HOG0011545	-0.182235	7.08183	5.18424	0.0265339	0.0919774	higher_in_annual	FALSE	HGUSSONEANUM.BCC2005.r1.5HG00443650	high	protein_coding	grpe protein homolog 1	SSF58014	SSF51064|PF01025|SSF58014	IPR000740|IPR013805|IPR009012	GO:0006457|GO:0000774|GO:0006457|GO:0042803|GO:0051087	NA	vegetative	TRUE	Protein physical control	Protein physical control.mitochondrial protein translocation and insertion|Protein physical control.protein chaperone activities
RNA.HOG0011546	-0.124627	5.27185	0.570568	0.453119	0.627136	higher_in_annual	FALSE	HGUSSONEANUM.BCC2005.r1.2HG00128100	high	protein_coding	calponin homology ch domain containing protein	SSF48371	SSF52540|SSF47576|PF00307|PF00612|SSF48371	IPR036872|IPR027417|IPR001715|IPR000048|IPR016024	GO:0005515	NA	vegetative	TRUE	Cytoskeleton organisation	Cytoskeleton organisation.microtubular network
RNA.HOG0011549	-0.0477047	8.11212	0.976491	0.327209	0.512169	higher_in_annual	FALSE	HGUSSONEANUM.BCC2005.r1.4HG00396660	high	protein_coding	mediator complex subunit med domain containing protein	PF09497	PF09497	IPR019035	GO:0003712|GO:0006357|GO:0016592	NA	vegetative	TRUE	RNA biosynthesis	RNA biosynthesis.RNA polymerase II-dependent transcription
RNA.HOG0011552	0.28165	7.56112	4.06583	0.0484414	0.13915	higher_in_perennial	FALSE	HGUSSONEANUM.BCC2005.r1.1HG00073370	high	plastid-related	soluble starch synthase 2 1 chloroplastic amyloplastic	SSF53756|TIGR02095	PF08323|SSF53756|TIGR02095|PF00534	IPR013534|IPR011835|IPR001296	GO:0016757|GO:0004373	NA	vegetative	TRUE	Carbohydrate metabolism	Carbohydrate metabolism.starch metabolism
RNA.HOG0011554	-0.0856984	7.20861	0.396961	0.53116	0.689896	higher_in_annual	FALSE	HGUSSONEANUM.BCC2005.r1.4HG00368450	high|low	protein_coding	prp splicing factor n terminal domain containing protein	NA	NA	NA	NA	NA	vegetative	FALSE	not assigned	not assigned.not annotated
RNA.HOG0011555	0.289387	6.87735	13.2377	0.00058864	0.00617763	higher_in_perennial	FALSE	HGUSSONEANUM.BCC2005.r1.5HG00481280	low	plastid-related	altered inheritance of mitochondria protein 24 mitochondrial	SSF51219	SSF51219|PF01987	IPR016031|IPR002838	NA	NA	vegetative	TRUE	Protein homeostasis	Protein homeostasis.ubiquitin-proteasome system
RNA.HOG0011556	0.148381	5.8989	1.36728	0.247108	0.425796	higher_in_perennial	FALSE	HGUSSONEANUM.BCC2005.r1.7HG00651050	high	plastid-related	chloroplast envelope membrane protein	PF03040	PF03040	IPR004282	GO:0016020	NA	vegetative	TRUE	Nutrient uptake|Photosynthesis	Nutrient uptake.iron uptake|Photosynthesis.photophosphorylation
RNA.HOG0011562	0.115047	6.14856	3.38681	0.0708857	0.182862	higher_in_perennial	FALSE	HGUSSONEANUM.BCC2005.r1.6HG00554080	high	protein_coding	c2h2 type domain containing protein	SSF57667	PF00096|SSF57667	IPR036236|IPR013087	NA	NA	vegetative	TRUE	RNA biosynthesis	RNA biosynthesis.RNA polymerase III-dependent transcription
RNA.HOG0011563	0.23361	1.57876	0.672068	0.415602	0.594557	higher_in_perennial	FALSE	HGUSSONEANUM.BCC2005.r1.1HG00042050	high	protein_coding	homeobox leucine zipper protein roc	PF00046	SSF46689|SSF55961|PF00046|PF01852	IPR001356|IPR009057|IPR002913	GO:0008289|GO:0003677	NA	vegetative	TRUE	RNA biosynthesis	RNA biosynthesis.DNA-binding transcriptional regulation
RNA.HOG0011565	-0.204239	7.48537	8.43121	0.00522494	0.029571	higher_in_annual	FALSE	HGUSSONEANUM.BCC2005.r1.2HG00101340	high	protein_coding	v snare coiled coil homology domain containing protein	SSF50978|PF12894	SSF50978|SSF58038|PF12894	IPR036322|IPR024977	GO:0005515	NA	vegetative	TRUE	Vesicle trafficking	Vesicle trafficking.vesicle target membrane fusion
RNA.HOG0011566	0.292619	5.59292	12.6491	0.000760572	0.00741476	higher_in_perennial	FALSE	HGUSSONEANUM.BCC2005.r1.7HG00619360	high	protein_coding	ubiquitin activating enzyme e1 domain containing protein	PF00899	SSF69572|PF00581|PF00899	IPR000594|IPR001763|IPR035985	GO:0008641	NA	vegetative	TRUE	Coenzyme metabolism|RNA processing	Coenzyme metabolism.molybdenum cofactor biosynthesis|RNA processing.tRNA modification
RNA.HOG0011568	-0.160276	9.09905	1.5682	0.215541	0.38674	higher_in_annual	FALSE	HGUSSONEANUM.BCC2005.r1.7HG00620720	high	protein_coding	enth domain containing protein	PF07651|SSF89009	SSF48464|PF07651|SSF89009	IPR011417|IPR008942	GO:0005543	NA	vegetative	TRUE	Vesicle trafficking	Vesicle trafficking.clathrin coated vesicle machinery
RNA.HOG0011569	0.216541	9.29696	2.15959	0.147136	0.300318	higher_in_perennial	FALSE	HGUSSONEANUM.BCC2005.r1.5HG00496530	high	protein_coding	dcd domain containing protein	PF10539	PF10539	IPR013989	NA	NA	vegetative	FALSE	not assigned	not assigned.annotated
RNA.HOG0011572	0.100684	7.93101	0.748203	0.390642	0.571527	higher_in_perennial	FALSE	HGUSSONEANUM.BCC2005.r1.6HG00586570	high|low	protein_coding	udenn domain containing protein	PF03456	PF02141|PF03456	IPR005113|IPR001194	NA	NA	vegetative	TRUE	Uncharacterised context	Uncharacterised context.unknown activities
RNA.HOG0011573	-0.372986	8.29871	9.6355	0.00296022	0.0198221	higher_in_annual	FALSE	HGUSSONEANUM.BCC2005.r1.3HG00210720	high	protein_coding	repressor of rna polymerase iii transcription	PF09174	PF09174	IPR015257	GO:0016480	NA	vegetative	TRUE	RNA biosynthesis	RNA biosynthesis.RNA polymerase III-dependent transcription
RNA.HOG0011574	-0.100741	6.37932	2.19831	0.143626	0.294886	higher_in_annual	FALSE	HGUSSONEANUM.BCC2005.r1.2HG00122850	high	protein_coding	c2 nt type domain containing protein	NA	NA	NA	NA	NA	vegetative	TRUE	Uncharacterised context	Uncharacterised context.unknown activities
RNA.HOG0011576	0.42839	6.12844	9.30107	0.0034608	0.022	higher_in_perennial	FALSE	HGUSSONEANUM.BCC2005.r1.7HG00604710	high|low	protein_coding	4 coumarate coa ligase	SSF50998|SSF47336|PF13193|SSF56801	PF00501|SSF56801|PF01011|PF13360|SSF47336|PF13570|PF13193|SSF50998|PF00501|SSF56801|PF13360|SSF47336|PF13193|SSF50998|PF00501|SSF56801|SSF47336|PF13570|PF13193|SSF50998	IPR000873|IPR011047|IPR036736|IPR002372|IPR025110	NA	NA	vegetative	TRUE	Uncharacterised context	Uncharacterised context.putative activities
RNA.HOG0011580	-0.176823	6.59046	1.30711	0.25766	0.436826	higher_in_annual	FALSE	HGUSSONEANUM.BCC2005.r1.7HG00692550	high	protein_coding	cral trio domain containing protein	SSF52087	PF00650|SSF46938|SSF52087	IPR036273|IPR036865|IPR001251	NA	NA	vegetative	TRUE	Cell division	Cell division.plastid division
RNA.HOG0011582	0.441439	7.19604	26.0777	3.88251e-06	0.000164277	higher_in_perennial	FALSE	HGUSSONEANUM.BCC2005.r1.4HG00375120	high	protein_coding	nac domain containing protein	SSF101941|PF02365	PF02365|SSF101941	IPR003441|IPR036093	GO:0003677|GO:0006355	NA	vegetative	TRUE	Uncharacterised context	Uncharacterised context.unknown activities
RNA.HOG0011583	-0.149521	8.48294	2.15037	0.147986	0.301669	higher_in_annual	FALSE	HGUSSONEANUM.BCC2005.r1.2HG00146950	high	protein_coding	ntf domain containing protein	SSF54928	SSF54427|SSF54928|PF00076|PF02136	IPR035979|IPR032710|IPR002075|IPR000504	GO:0003676|GO:0003723	NA	vegetative	TRUE	RNA homeostasis	RNA homeostasis.mRNA stress granule formation
RNA.HOG0011584	-0.156403	6.91432	5.06592	0.0282428	0.0961408	higher_in_annual	FALSE	HGUSSONEANUM.BCC2005.r1.1HG00042940	high	protein_coding	n acetyltransferase 25 auxiliary subunit	SSF48452	SSF48452|PF09797	IPR019183|IPR011990	GO:0005515	NA	vegetative	TRUE	Protein modification	Protein modification.acetylation
RNA.HOG0011586	-0.0192064	10.1376	0.0215537	0.883794	0.933893	higher_in_annual	FALSE	HGUSSONEANUM.BCC2005.r1.7HG00681160	high	protein_coding	peptidase m16 n terminal domain containing protein	SSF63411|PF05193	SSF63411|PF00675|PF05193	IPR011249|IPR011765|IPR007863	GO:0046872	NA	vegetative	TRUE	Protein modification	Protein modification.targeting peptide maturation
RNA.HOG0011588	-0.434967	4.31535	2.69824	0.105937	0.239723	higher_in_annual	FALSE	HGUSSONEANUM.BCC2005.r1.2HG00148820	low	protein_coding	recq mediated genome instability protein domain containing	PF08585|PF16099	PF16099|PF08585	IPR013894|IPR032199	GO:0000166	NA	vegetative	TRUE	Cell division	Cell division.meiotic recombination
RNA.HOG0011592	0.466606	6.03013	8.97408	0.00403652	0.0243439	higher_in_perennial	FALSE	HGUSSONEANUM.BCC2005.r1.6HG00573060	high	protein_coding	protein kinase domain containing	SSF56112	SSF56112	IPR011009	NA	NA	vegetative	TRUE	Uncharacterised context	Uncharacterised context.unknown activities
RNA.HOG0011593	-0.031286	6.91161	0.109973	0.741381	0.844555	higher_in_annual	FALSE	HGUSSONEANUM.BCC2005.r1.2HG00154260	high	protein_coding	ddt domain containing protein	PF02791	PF02791|PF10537|PF15613	IPR028941|IPR013136|IPR018501	NA	NA	vegetative	TRUE	Chromatin organisation	Chromatin organisation.nucleosome remodeling
RNA.HOG0011598	0.063207	8.29856	0.72826	0.396991	0.575968	higher_in_perennial	FALSE	HGUSSONEANUM.BCC2005.r1.2HG00115800	high	protein_coding	calmodulin binding transcription activator	PF03859|PF00612	PF12796|SSF52540|PF00612|SSF48403|SSF81296|PF03859|PF01833|SSF52540|PF00612|SSF48403|SSF81296|PF03859|PF01833	IPR005559|IPR036770|IPR027417|IPR014756|IPR000048|IPR002110|IPR002909|IPR005559|IPR036770|IPR027417|IPR014756|IPR000048|IPR002909	GO:0005515|GO:0003677	NA	vegetative	TRUE	RNA biosynthesis	RNA biosynthesis.DNA-binding transcriptional regulation
RNA.HOG0011606	-0.125286	8.34697	1.62017	0.208193	0.378067	higher_in_annual	FALSE	HGUSSONEANUM.BCC2005.r1.4HG00365310	high|low	protein_coding	btz domain containing protein	NA	NA	NA	NA	NA	vegetative	FALSE	not assigned	not assigned.not annotated
RNA.HOG0011608	0.557232	7.11186	2.84403	0.0971364	0.226011	higher_in_perennial	FALSE	HGUSSONEANUM.BCC2005.r1.7HG00676270	high	protein_coding	abc transporter c family member	SSF90123	SSF90123|PF00664|SSF52540|PF00005	IPR027417|IPR036640|IPR003439|IPR011527	GO:0005524|GO:0005524|GO:0016020|GO:0005524|GO:0016020|GO:0055085|GO:0140359	NA	vegetative	TRUE	Solute transport	Solute transport.primary active transport	Solute transport
RNA.HOG0011611	-0.258231	7.27062	12.5174	0.000805717	0.00767976	higher_in_annual	FALSE	HGUSSONEANUM.BCC2005.r1.2HG00135850	high	protein_coding	peptidyl prolyl cis trans isomerase cyp	SSF50891	PF00160|SSF50891	IPR029000|IPR002130	GO:0000413|GO:0003755	NA	vegetative	TRUE	Protein physical control|Uncharacterised context	Protein physical control.protein folding|Uncharacterised context.enzymatic activities
RNA.HOG0011615	-0.437424	7.12618	20.2216	3.40025e-05	0.000810096	higher_in_annual	FALSE	HGUSSONEANUM.BCC2005.r1.4HG00312640	low|high	plastid-related	organelle rrm domain containing protein 1 chloroplastic	SSF54928	SSF54928|PF00076	IPR035979|IPR000504	GO:0003676|GO:0003723	NA	vegetative	TRUE	RNA processing	RNA processing.spliceosome-mediated pre-mRNA splicing
RNA.HOG0011617	-0.13767	6.95775	5.72976	0.0199662	0.0760273	higher_in_annual	FALSE	HGUSSONEANUM.BCC2005.r1.5HG00503870	high	protein_coding	serine threonine protein phosphatase 2a kda regulatory subunit b isoform	PF01603	PF01603|SSF48371	IPR002554|IPR016024	GO:0000159|GO:0007165|GO:0019888	NA	vegetative	TRUE	Protein modification	Protein modification.dephosphorylation
RNA.HOG0011620	0.0725589	6.96361	0.553938	0.459746	0.632586	higher_in_perennial	FALSE	HGUSSONEANUM.BCC2005.r1.4HG00328580	low	protein_coding	dna rna binding protein alba domain containing	PF01918	SSF82704|PF01918	IPR002775|IPR036882	GO:0003676	NA	vegetative	TRUE	RNA processing	RNA processing.mRNA modification
RNA.HOG0011621	0.0209067	6.6551	0.0285271	0.866469	0.923105	higher_in_perennial	FALSE	HGUSSONEANUM.BCC2005.r1.5HG00435990	high|low	protein_coding	hydroxymethylglutaryl coa lyase	PF00682|SSF51569	PF00682|SSF51569	IPR000891	GO:0003824	NA	vegetative	TRUE	Amino acid metabolism|Uncharacterised context	Amino acid metabolism.amino acid degradation|Uncharacterised context.enzymatic activities
RNA.HOG0011622	0.0767055	6.01452	0.451611	0.504264	0.668261	higher_in_perennial	FALSE	HGUSSONEANUM.BCC2005.r1.5HG00431190	high	protein_coding	filament plant protein	PF05911	PF05911	IPR008587	NA	NA	vegetative	TRUE	Cytoskeleton organisation	Cytoskeleton organisation.microtubular network
RNA.HOG0011627	-0.206515	6.64554	10.9997	0.00158366	0.0125516	higher_in_annual	FALSE	HGUSSONEANUM.BCC2005.r1.2HG00158600	high	protein_coding	sam domain containing protein	SSF47769|PF00536	PF00536|SSF47769	IPR001660|IPR013761	GO:0005515	NA	vegetative	TRUE	Protein biosynthesis	Protein biosynthesis.ribosome biogenesis
RNA.HOG0011631	0.0683531	5.62003	0.595212	0.443572	0.619174	higher_in_perennial	FALSE	HGUSSONEANUM.BCC2005.r1.2HG00175340	high	protein_coding	zinc finger lsd type domain containing protein	NA	NA	NA	NA	NA	vegetative	FALSE	not assigned	not assigned.not annotated
RNA.HOG0011637	1.23929	2.6024	6.45015	0.013856	0.0587413	higher_in_perennial	FALSE	HGUSSONEANUM.BCC2005.r1.3HG00276030	high|low	protein_coding	fe2og dioxygenase domain containing protein	SSF51197	SSF51197|PF14226|PF03171	IPR026992|IPR044861	NA	NA	vegetative	TRUE	Phytohormone action|Uncharacterised context	Phytohormone action.jasmonic acid|Uncharacterised context.enzymatic activities
RNA.HOG0011639	-0.034663	6.8707	0.717456	0.400493	0.579368	higher_in_annual	FALSE	HGUSSONEANUM.BCC2005.r1.1HG00064150	high	protein_coding	not c terminal domain containing protein	PF04153	PF04153	IPR007282	GO:0006355	NA	vegetative	TRUE	RNA homeostasis	RNA homeostasis.mRNA degradation
RNA.HOG0011641	-0.12946	7.77962	0.94901	0.334054	0.519657	higher_in_annual	FALSE	HGUSSONEANUM.BCC2005.r1.3HG00260900	high|low	protein_coding	ist protein	PF03398	PF03398	IPR005061	GO:0015031	NA	vegetative	TRUE	Vesicle trafficking	Vesicle trafficking.endocytic trafficking
RNA.HOG0011643	0.215848	6.14147	3.67338	0.0602659	0.163206	higher_in_perennial	FALSE	HGUSSONEANUM.BCC2005.r1.1HG00012440	low|high	protein_coding	bzip domain containing protein	NA	NA	NA	NA	NA	vegetative	TRUE	Uncharacterised context	Uncharacterised context.unknown activities
RNA.HOG0011652	0.00555098	4.5123	0.0018126	0.966188	0.981157	higher_in_perennial	FALSE	HGUSSONEANUM.BCC2005.r1.7HG00658230	high	protein_coding	e3 ubiquitin protein ligase rma	SSF57850	PF13920|SSF57850	NA	NA	NA	vegetative	TRUE	Protein homeostasis	Protein homeostasis.ubiquitin-proteasome system
RNA.HOG0011653	-0.0688215	6.71293	0.336939	0.563871	0.716327	higher_in_annual	FALSE	HGUSSONEANUM.BCC2005.r1.6HG00543790	high	protein_coding	t complex protein	PF19273|PF05794	PF05794|PF19273|PF05794	IPR008862|IPR045478|IPR008862	NA	NA	vegetative	TRUE	Uncharacterised context	Uncharacterised context.unknown activities
RNA.HOG0011654	-0.199926	5.62538	3.47749	0.0673188	0.176104	higher_in_annual	FALSE	HGUSSONEANUM.BCC2005.r1.1HG00036720	high	protein_coding	cdt geminin binding domain containing protein	SSF46785	PF08839|SSF46785	IPR036390|IPR014939	NA	NA	vegetative	TRUE	Cell division	Cell division.DNA replication
RNA.HOG0011657	-0.380422	6.12384	9.38893	0.00332127	0.0214368	higher_in_annual	FALSE	HGUSSONEANUM.BCC2005.r1.6HG00570710	high	protein_coding	bhlh domain containing protein	PF14215	PF14215	IPR025610	NA	NA	vegetative	TRUE	Phytohormone action|RNA biosynthesis	Phytohormone action.cytokinin|RNA biosynthesis.DNA-binding transcriptional regulation
RNA.HOG0011658	0.0254363	7.08044	0.0955766	0.758322	0.85654	higher_in_perennial	FALSE	HGUSSONEANUM.BCC2005.r1.7HG00667830	high	protein_coding	catalytic domain containing protein	PF05623	PF05623	IPR008507	NA	NA	vegetative	FALSE	not assigned	not assigned.not annotated
RNA.HOG0011763	-0.915638	2.6471	18.3032	7.33493e-05	0.00141003	higher_in_annual	FALSE	HGUSSONEANUM.BCC2005.r1.4HG00365510	high|low	protein_coding	pgg domain containing protein	PF13637|SSF48403	PF13962|PF12796|PF13637|SSF48403|PF13962|PF12796|SSF48403|PF13962|PF12796|SSF48403|PF13637	IPR026961|IPR036770|IPR002110|IPR026961|IPR002110|IPR036770	GO:0005515	NA	vegetative	FALSE	not assigned	not assigned.annotated
RNA.HOG0011766	0.550861	7.39722	34.6776	2.13463e-07	2.13383e-05	higher_in_perennial	FALSE	HGUSSONEANUM.BCC2005.r1.2HG00190480	high|low	protein_coding	rrm domain containing protein	PF00076	SSF54928|PF00076	IPR035979|IPR000504	GO:0003676|GO:0003723	NA	vegetative	TRUE	Uncharacterised context	Uncharacterised context.unknown activities
RNA.HOG0011767	0.885646	3.90565	14.5031	0.000342952	0.00425867	higher_in_perennial	FALSE	HGUSSONEANUM.BCC2005.r1.7HG00683890	high	protein_coding	pectinesterase inhibitor domain containing protein	SSF101148	TIGR01614|PF04043|SSF101148	IPR035513|IPR006501	GO:0004857	NA	vegetative	TRUE	Cell wall organisation	Cell wall organisation.pectin
RNA.HOG0011768	-0.029689	6.95186	0.0385833	0.844969	0.91097	higher_in_annual	FALSE	HGUSSONEANUM.BCC2005.r1.5HG00450770	high	protein_coding	gtp diphosphokinase	SSF109604	SSF109604|SSF81301|PF04607|PF13328	IPR007685|IPR043519	GO:0015969	NA	vegetative	TRUE	Multi-process regulation	Multi-process regulation.ppGpp (hyperphosphorylated guanylate) signalling
RNA.HOG0011771	0.0162191	8.11089	0.0489407	0.825701	0.899119	higher_in_perennial	FALSE	HGUSSONEANUM.BCC2005.r1.1HG00057520	high	protein_coding	duf 3475 domain containing protein	PF05003	PF11961|PF05003	IPR007700|IPR021864	GO:0045927	NA	vegetative	TRUE	Uncharacterised context	Uncharacterised context.unknown activities
RNA.HOG0011773	1.44612	1.32414	20.5349	2.85007e-05	0.000703457	higher_in_perennial	TRUE	HGUSSONEANUM.BCC2005.r1.6HG00567220	high	transposon-related	myb domain containing protein	PF13837	PF13837	IPR044822	NA	NA	vegetative	TRUE	RNA biosynthesis	RNA biosynthesis.DNA-binding transcriptional regulation
RNA.HOG0011775	0.0803902	7.57004	0.308807	0.580571	0.729659	higher_in_perennial	FALSE	HGUSSONEANUM.BCC2005.r1.3HG00218290	high|low	protein_coding	rnase iii domain containing protein	PF00636|SSF69065	SSF69065|PF00636	IPR036389|IPR000999	GO:0004525|GO:0006396	NA	vegetative	TRUE	Protein biosynthesis	Protein biosynthesis.organellar translation machinery
RNA.HOG0011779	0.347493	8.11055	3.766	0.0572155	0.15675	higher_in_perennial	FALSE	HGUSSONEANUM.BCC2005.r1.1HG00085310	high	plastid-related	geranylgeranyl pyrophosphate synthase 11 chloroplastic	PF00348|TIGR02749	TIGR02749|SSF48576|PF00348	IPR000092|IPR008949	GO:0008299	NA	vegetative	TRUE	Coenzyme metabolism|Uncharacterised context	Coenzyme metabolism.prenylquinone biosynthesis|Uncharacterised context.enzymatic activities
RNA.HOG0011780	-0.174354	5.98785	2.54287	0.116279	0.255182	higher_in_annual	FALSE	HGUSSONEANUM.BCC2005.r1.1HG00036920	low	protein_coding	dna ligase atp dependent domain containing protein	SSF50249|SSF117018	SSF50249|PF04679|TIGR00574|SSF56091|SSF117018|PF04675|PF01068|SSF50249|TIGR00574|PF04679|SSF56091|PF04675|SSF117018|PF01068	IPR036599|IPR012340|IPR012308|IPR012310|IPR000977|IPR012309	GO:0003910|GO:0005524|GO:0071897|GO:0003910|GO:0005524|GO:0006281|GO:0006310|GO:0003677|GO:0003910|GO:0006281|GO:0006310|GO:0003910|GO:0006281|GO:0006310	NA	vegetative	TRUE	Cell division|DNA damage response|Uncharacterised context	Cell division.DNA replication|DNA damage response.base excision repair (BER)|Uncharacterised context.enzymatic activities
RNA.HOG0011781	-0.340466	5.72608	18.9201	5.64937e-05	0.00118267	higher_in_annual	FALSE	HGUSSONEANUM.BCC2005.r1.7HG00619450	high	protein_coding	membrane insertase yidc oxa alb c terminal domain containing protein	SSF48452	SSF48452	IPR011990	GO:0005515	NA	vegetative	TRUE	Cellular respiration	Cellular respiration.oxidative phosphorylation
RNA.HOG0011785	-0.19484	7.89864	7.77997	0.00715364	0.0370997	higher_in_annual	FALSE	HGUSSONEANUM.BCC2005.r1.7HG00666050	low	protein_coding	k homology domain containing protein	SSF54791	PF00013|SSF54791	IPR004088|IPR036612	GO:0003723	NA	vegetative	TRUE	Uncharacterised context	Uncharacterised context.unknown activities
RNA.HOG0011787	-0.183252	4.7155	1.18933	0.28002	0.462096	higher_in_annual	FALSE	HGUSSONEANUM.BCC2005.r1.3HG00247390	high	protein_coding	duf 4408 domain containing protein	PF05553	PF05553	IPR008480	NA	NA	vegetative	TRUE	Uncharacterised context	Uncharacterised context.unknown activities
RNA.HOG0011788	0.143958	6.17719	4.49725	0.038277	0.117415	higher_in_perennial	FALSE	HGUSSONEANUM.BCC2005.r1.7HG00652660	high	protein_coding	ring ch type domain containing protein	SSF57850	SSF57850|PF12906	IPR011016	GO:0008270	NA	vegetative	TRUE	Protein homeostasis	Protein homeostasis.ubiquitin-proteasome system
RNA.HOG0011789	-0.0961523	4.21064	0.635526	0.42862	0.606454	higher_in_annual	FALSE	HGUSSONEANUM.BCC2005.r1.1HG00038340	high	protein_coding	set domain containing protein	SSF48452|SSF82199	PF00856|SSF48452|SSF82199	IPR046341|IPR011990|IPR001214	GO:0005515	NA	vegetative	FALSE	not assigned	not assigned.not annotated
RNA.HOG0011790	-0.104876	6.19986	0.57689	0.450639	0.625109	higher_in_annual	FALSE	HGUSSONEANUM.BCC2005.r1.2HG00148320	high	protein_coding	upf protein	PF04359	SSF117991|PF04359	IPR027471|IPR007454	NA	NA	vegetative	FALSE	not assigned	not assigned.not annotated
RNA.HOG0011791	0.29933	6.9991	4.12074	0.0469991	0.136277	higher_in_perennial	FALSE	HGUSSONEANUM.BCC2005.r1.3HG00296200	high	protein_coding	e3 ubiquitin protein ligase	SSF57850	PF13920|SSF57850	NA	NA	NA	vegetative	TRUE	Protein homeostasis	Protein homeostasis.ubiquitin-proteasome system
RNA.HOG0011796	0.116884	5.70751	1.01683	0.317499	0.502482	higher_in_perennial	FALSE	HGUSSONEANUM.BCC2005.r1.1HG00069070	high	protein_coding	coilin domain containing protein	PF15862	PF15862	IPR031722	NA	NA	vegetative	TRUE	RNA processing	RNA processing.spliceosome-mediated pre-mRNA splicing
RNA.HOG0011798	0.638534	2.50962	5.44713	0.0231759	0.0839392	higher_in_perennial	FALSE	HGUSSONEANUM.BCC2005.r1.1HG00059720	high	protein_coding	nab domain containing protein	PF07765	PF07765	IPR011684	GO:0003779	NA	vegetative	TRUE	Cytoskeleton organisation	Cytoskeleton organisation.microfilament network
RNA.HOG0011801	0.357901	6.60466	21.9269	1.77445e-05	0.000496153	higher_in_perennial	FALSE	HGUSSONEANUM.BCC2005.r1.4HG00357580	high	protein_coding	lung seven transmembrane receptor family protein	PF06814	PF06814	IPR009637	GO:0016020	NA	vegetative	TRUE	Uncharacterised context	Uncharacterised context.unknown activities
RNA.HOG0011804	0.108199	8.53262	0.0780596	0.780947	0.871388	higher_in_perennial	FALSE	HGUSSONEANUM.BCC2005.r1.7HG00686350	high	protein_coding	xyloglucan endotransglucosylase hydrolase protein	PF06955	SSF49899|PF00722|PF06955	IPR000757|IPR013320|IPR010713	GO:0005618|GO:0016762|GO:0044042|GO:0048046|GO:0004553|GO:0005975	NA	vegetative	TRUE	Uncharacterised context	Uncharacterised context.enzymatic activities
RNA.HOG0011805	-0.302576	3.8724	2.07742	0.154928	0.310206	higher_in_annual	FALSE	HGUSSONEANUM.BCC2005.r1.4HG00321960	high	protein_coding	remorin c terminal domain containing protein	PF03763	PF03763	IPR005516	NA	NA	vegetative	FALSE	not assigned	not assigned.not annotated
RNA.HOG0011806	0.0239895	6.73465	0.0631731	0.802446	0.88399	higher_in_perennial	FALSE	HGUSSONEANUM.BCC2005.r1.1HG00056410	high	protein_coding	zinc finger ccch domain containing protein	SSF57850	SSF56112|SSF50978|PF00400|SSF57850|PF13639	IPR001841|IPR011009|IPR001680|IPR036322	GO:0005515	NA	vegetative	FALSE	not assigned	not assigned.not annotated
RNA.HOG0011808	0.0330985	6.67288	0.224673	0.637298	0.770442	higher_in_perennial	FALSE	HGUSSONEANUM.BCC2005.r1.6HG00585820	high	protein_coding	tho complex subunit 5b	PF09766	PF09766	IPR019163	NA	NA	vegetative	TRUE	RNA homeostasis	RNA homeostasis.RNA transport
RNA.HOG0011809	-0.125284	6.63319	2.20552	0.142983	0.29395	higher_in_annual	FALSE	HGUSSONEANUM.BCC2005.r1.7HG00677070	high	protein_coding	fyve type domain containing protein	SSF57903	PF04366|PF01363|SSF57903	IPR007461|IPR000306|IPR011011	GO:0046872	NA	vegetative	TRUE	Vesicle trafficking	Vesicle trafficking.autophagosome formation
RNA.HOG0011811	0.0590881	6.06668	0.0918575	0.762923	0.859653	higher_in_perennial	FALSE	HGUSSONEANUM.BCC2005.r1.3HG00268890	high	protein_coding	subtilisin protease sbt	PF05922	SSF52743|PF17766|PF05922|PF00082	IPR036852|IPR010259|IPR000209|IPR041469	GO:0006508|GO:0008236|GO:0004252|GO:0006508	NA	vegetative	TRUE	Protein homeostasis	Protein homeostasis.proteolysis
RNA.HOG0011814	-0.0198839	7.03136	0.0129126	0.909924	0.948115	higher_in_annual	FALSE	HGUSSONEANUM.BCC2005.r1.3HG00214060	high	protein_coding	glutamine dependent nad + synthetase	SSF56317	PF00795|SSF52402|PF02540|SSF56317|TIGR00552	IPR022310|IPR003694|IPR036526|IPR003010	GO:0006807|GO:0003952|GO:0004359|GO:0005737|GO:0009435	NA	vegetative	TRUE	Coenzyme metabolism|Uncharacterised context	Coenzyme metabolism.NAD/NADP biosynthesis|Uncharacterised context.enzymatic activities
RNA.HOG0011815	0.258398	2.53429	3.7332	0.0583362	0.159157	higher_in_perennial	FALSE	HGUSSONEANUM.BCC2005.r1.7HG00640250	high	protein_coding	pentatricopeptide repeat containing protein	PF01535	TIGR00756|PF13041|PF01535|PF13812	IPR002885	NA	PPR_STOP_STOP|P-type|180-P-P-P-P-P-P-P-54	vegetative	TRUE	Uncharacterised context	Uncharacterised context.putative activities
RNA.HOG0011816	0.228157	5.0988	6.4332	0.0139421	0.0588394	higher_in_perennial	FALSE	HGUSSONEANUM.BCC2005.r1.2HG00188000	high|low	protein_coding	golgin candidate	PF09787	PF09787	IPR019177	GO:0007030	NA	vegetative	TRUE	Vesicle trafficking	Vesicle trafficking.vesicle tethering
RNA.HOG0011817	-0.239817	6.45097	5.02914	0.028798	0.0971747	higher_in_annual	FALSE	HGUSSONEANUM.BCC2005.r1.3HG00247110	high	protein_coding	serine aminopeptidase s33 domain containing protein	SSF53474	SSF53474|PF12146	IPR029058|IPR022742	NA	NA	vegetative	TRUE	Uncharacterised context	Uncharacterised context.putative activities
RNA.HOG0011820	-0.376392	6.87098	9.24402	0.0035546	0.0223828	higher_in_annual	FALSE	HGUSSONEANUM.BCC2005.r1.3HG00283100	high	protein_coding	arath u box domain containing protein	SSF57850|SSF48371	SSF57850|SSF48371|PF04564	IPR003613|IPR016024	GO:0004842|GO:0016567	NA	vegetative	TRUE	Protein homeostasis	Protein homeostasis.ubiquitin-proteasome system
RNA.HOG0011821	0.420708	5.50861	6.75592	0.0118543	0.0525199	higher_in_perennial	FALSE	HGUSSONEANUM.BCC2005.r1.7HG00704490	high	protein_coding	pseudouridine synthase rsua rlua domain containing protein	PF01479	SSF55174|PF00849|PF01479|SSF55120	IPR020103|IPR006145|IPR002942	GO:0003723|GO:0001522|GO:0003723|GO:0009451|GO:0009982	NA	vegetative	TRUE	RNA processing	RNA processing.RNA pseudouridylation
RNA.HOG0011822	0.0411275	5.09336	0.374597	0.542924	0.699158	higher_in_perennial	FALSE	HGUSSONEANUM.BCC2005.r1.3HG00267620	high|low	protein_coding	fad binding domain containing protein	PF07818	PF07818	IPR012479	GO:0006355	NA	vegetative	TRUE	Uncharacterised context	Uncharacterised context.putative activities
RNA.HOG0011825	-0.0298076	3.95777	0.0826607	0.774759	0.866538	higher_in_annual	FALSE	HGUSSONEANUM.BCC2005.r1.4HG00324240	high	protein_coding	glycerophosphodiester phosphodiesterase	PF03009|SSF51695	PF03009|SSF51695	IPR017946|IPR030395	GO:0006629|GO:0008081	NA	vegetative	TRUE	Uncharacterised context	Uncharacterised context.putative activities
RNA.HOG0011826	-0.00090985	8.6065	0.000191113	0.989018	0.99449	higher_in_annual	FALSE	HGUSSONEANUM.BCC2005.r1.1HG00022240	high	transposon-related	duf 1664 domain containing protein	PF07889	PF07889	IPR012458	NA	NA	vegetative	TRUE	Uncharacterised context	Uncharacterised context.unknown activities
RNA.HOG0011828	-0.531526	7.4302	6.88848	0.0110947	0.050155	higher_in_annual	FALSE	HGUSSONEANUM.BCC2005.r1.5HG00438470	high	protein_coding	nodulin domain containing protein	SSF103473	SSF103473|PF03209|PF06813	IPR036259|IPR004896|IPR010658	NA	NA	vegetative	TRUE	Solute transport	Solute transport.carrier-mediated transport	Solute transport
RNA.HOG0011829	0.152602	6.60617	8.71156	0.00457113	0.0267217	higher_in_perennial	FALSE	HGUSSONEANUM.BCC2005.r1.4HG00378610	high	protein_coding	cue domain containing protein	SSF46934	SSF46934|PF02845	IPR003892|IPR009060	GO:0043130|GO:0005515	NA	vegetative	TRUE	Uncharacterised context	Uncharacterised context.unknown activities
RNA.HOG0011831	-0.0376338	6.37321	0.146334	0.703475	0.820632	higher_in_annual	FALSE	HGUSSONEANUM.BCC2005.r1.4HG00369580	high	protein_coding	gtd binding protein	PF04576	PF04576	IPR007656	NA	NA	vegetative	TRUE	Cytoskeleton organisation	Cytoskeleton organisation.microfilament network
RNA.HOG0011832	0.180449	3.10889	1.31283	0.256656	0.435675	higher_in_perennial	FALSE	HGUSSONEANUM.BCC2005.r1.7HG00688290	high	protein_coding	pentacotripeptide repeat containing protein	TIGR00756	TIGR00756|PF13041|PF12854|PF01535	IPR002885	NA	PPR_START_STOP|P-type|145-P-P-P-P-P-P-P-P-P-P-P-P-P-P-P-P-P-P-50-P-P-P-P-28,PPR_STOP_STOP|P-type|162-P-P-P-P-P-P-P-P-P-P-P-P-P-P-P-P-P-P-50-P-P-P-P-28	vegetative	FALSE	not assigned	not assigned.annotated
RNA.HOG0011833	-0.150139	8.79257	4.10064	0.0475214	0.137244	higher_in_annual	FALSE	HGUSSONEANUM.BCC2005.r1.6HG00575130	high	protein_coding	protein crowded nuclei	NA	NA	NA	NA	NA	vegetative	TRUE	Cytoskeleton organisation	Cytoskeleton organisation.nuclear dynamics
RNA.HOG0011834	0.0751239	7.05849	0.637907	0.427758	0.605663	higher_in_perennial	FALSE	HGUSSONEANUM.BCC2005.r1.6HG00527320	high	protein_coding	cyclin domain containing protein	SSF47954|PF02984	PF00134|SSF47954|PF02984|SSF47954|PF02984	IPR006671|IPR004367|IPR036915|IPR036915|IPR004367	NA	NA	vegetative	TRUE	Cell division	Cell division.cell cycle organisation
RNA.HOG0011836	0.795606	4.94716	3.68825	0.059766	0.162181	higher_in_perennial	FALSE	HGUSSONEANUM.BCC2005.r1.7HG00667900	high	protein_coding	polygalacturonase	PF00295	SSF51126|PF00295	IPR011050|IPR000743	GO:0004650|GO:0005975	NA	vegetative	TRUE	Cell wall organisation|Uncharacterised context	Cell wall organisation.pectin|Uncharacterised context.enzymatic activities
RNA.HOG0011837	-0.0649367	7.41162	0.517346	0.474891	0.644115	higher_in_annual	FALSE	HGUSSONEANUM.BCC2005.r1.2HG00181480	high	protein_coding	26s proteasome regulatory subunit homolog	PF00004|SSF52540	PF00004|SSF52540	IPR027417|IPR003959	GO:0005524|GO:0016887	NA	vegetative	TRUE	Protein physical control	Protein physical control.peroxisome importomer translocation system
RNA.HOG0011840	-0.0878756	7.91068	1.95789	0.167114	0.32651	higher_in_annual	FALSE	HGUSSONEANUM.BCC2005.r1.2HG00120240	high	protein_coding	interferon developmental regulator n terminal domain containing protein	PF05004	PF05004|SSF48371	IPR007701|IPR016024	NA	NA	vegetative	TRUE	Uncharacterised context	Uncharacterised context.unknown activities
RNA.HOG0011841	-0.0351003	6.4967	0.0936854	0.760649	0.858236	higher_in_annual	FALSE	HGUSSONEANUM.BCC2005.r1.7HG00630330	high	protein_coding	galectin domain containing protein	PF00337	PF00337|SSF49899|PF01762	IPR013320|IPR001079|IPR002659	GO:0006486|GO:0016020|GO:0016758|GO:0030246	NA	vegetative	TRUE	Protein modification	Protein modification.glycosylation
RNA.HOG0011842	0.0185269	7.26202	0.0868466	0.769287	0.863697	higher_in_perennial	FALSE	HGUSSONEANUM.BCC2005.r1.7HG00658070	high|low	protein_coding	helicase transcription factor chr	SSF57850|PF00271	PF13920|PF00271|PF00176|SSF52540|SSF57850	IPR001650|IPR027417|IPR000330|IPR000330|IPR027417|IPR001650	GO:0005524|GO:0140658	NA	vegetative	TRUE	Chromatin organisation	Chromatin organisation.nucleosome remodeling
RNA.HOG0011844	-0.0172022	5.39082	0.0225214	0.881234	0.931927	higher_in_annual	FALSE	HGUSSONEANUM.BCC2005.r1.4HG00335720	high	protein_coding	transcription factor iwr domain containing protein	PF08574	PF08574	IPR013883	NA	NA	vegetative	TRUE	RNA biosynthesis	RNA biosynthesis.DNA-dependent RNA polymerase complexes
RNA.HOG0011845	-0.00720211	4.62431	0.00277169	0.958196	0.977562	higher_in_annual	FALSE	HGUSSONEANUM.BCC2005.r1.3HG00261580	high|low	protein_coding	lrat domain containing protein	PF05608	PF05608	IPR008496	NA	NA	vegetative	TRUE	Phytohormone action	Phytohormone action.ethylene
RNA.HOG0011847	0.405426	6.91606	4.99438	0.0293331	0.098314	higher_in_perennial	FALSE	HGUSSONEANUM.BCC2005.r1.2HG00135990	high	protein_coding	mediator of rna polymerase ii transcription subunit 33a	NA	NA	NA	NA	NA	vegetative	TRUE	RNA biosynthesis	RNA biosynthesis.RNA polymerase II-dependent transcription
RNA.HOG0011848	-0.0189698	7.73229	0.141702	0.707981	0.823298	higher_in_annual	FALSE	HGUSSONEANUM.BCC2005.r1.1HG00048220	high	protein_coding	duf 3741 domain containing protein	NA	NA	NA	NA	NA	vegetative	TRUE	RNA biosynthesis	RNA biosynthesis.RNA polymerase II-dependent transcription
RNA.HOG0011849	0.169195	5.34207	0.331626	0.566953	0.718757	higher_in_perennial	FALSE	HGUSSONEANUM.BCC2005.r1.2HG00160210	high	protein_coding	cral trio domain containing protein	PF03765	PF00650|SSF46938|PF03765|SSF52087	IPR036273|IPR036865|IPR001251|IPR011074	NA	NA	vegetative	TRUE	Multi-process regulation	Multi-process regulation.phosphoinositide-dependent signalling
RNA.HOG0011851	-0.126438	7.84016	7.29921	0.00905178	0.0434496	higher_in_annual	FALSE	HGUSSONEANUM.BCC2005.r1.3HG00289290	high	protein_coding	dynamin type g domain containing protein	PF01031|SSF52540	PF02212|PF01031|PF00350|SSF52540|PF00350|PF02212|PF01031|SSF52540	IPR003130|IPR027417|IPR000375|IPR045063	GO:0003924|GO:0005525	NA	vegetative	TRUE	Cell division	Cell division.mitochondrion/peroxisome binary fission
RNA.HOG0011853	-0.145138	6.78768	0.404281	0.527411	0.687482	higher_in_annual	FALSE	HGUSSONEANUM.BCC2005.r1.3HG00303320	low	protein_coding	mnmg n terminal domain containing protein	SSF51905	TIGR00136|PF13932|SSF51905|PF01134	IPR004416|IPR026904|IPR040131|IPR036188	GO:0002098	NA	vegetative	TRUE	RNA processing	RNA processing.organelle RNA modification|RNA processing.tRNA modification
RNA.HOG0011854	-0.0598418	5.93354	0.528916	0.470016	0.641091	higher_in_annual	FALSE	HGUSSONEANUM.BCC2005.r1.2HG00193780	high|low	protein_coding	reticulon protein	PF02453	PF02453	IPR003388	NA	NA	vegetative	TRUE	Cell division	Cell division.cytokinesis
RNA.HOG0011857	0.667218	5.86723	7.57684	0.00789893	0.0397782	higher_in_perennial	FALSE	HGUSSONEANUM.BCC2005.r1.5HG00470290	high	protein_coding	orysj two component response regulator prr	SSF52172	PF00072|PF06203|SSF52172	IPR011006|IPR001789|IPR010402	GO:0005515|GO:0000160	NA	vegetative	TRUE	Multi-process regulation	Multi-process regulation.circadian clock system
RNA.HOG0011859	-0.220058	6.96764	1.63054	0.206764	0.37663	higher_in_annual	FALSE	HGUSSONEANUM.BCC2005.r1.5HG00435060	high	protein_coding	two component response regulator	SSF52172	PF00072|SSF52172	IPR001789|IPR011006	GO:0000160	NA	vegetative	TRUE	Phytohormone action	Phytohormone action.cytokinin
RNA.HOG0011862	-0.11377	8.80851	3.00131	0.0885616	0.212567	higher_in_annual	FALSE	HGUSSONEANUM.BCC2005.r1.3HG00273950	high	protein_coding	tog domain containing protein	PF12348	SSF48371|PF12348	IPR024395|IPR016024	NA	NA	vegetative	TRUE	Cell division	Cell division.cytokinesis
RNA.HOG0011863	0.0868047	7.22584	0.434921	0.512219	0.674496	higher_in_perennial	FALSE	HGUSSONEANUM.BCC2005.r1.3HG00219870	high	protein_coding	pas domain containing protein	TIGR00229|SSF55785	PF13426|SSF55785|TIGR00229	IPR000014|IPR035965	NA	NA	vegetative	TRUE	External stimuli response	External stimuli response.light
RNA.HOG0011864	-0.472741	9.55332	38.9646	5.59241e-08	7.84605e-06	higher_in_annual	FALSE	HGUSSONEANUM.BCC2005.r1.5HG00436340	high	protein_coding	calcium transporting atpase 1 type	SSF81665	PF00689|PF00690|TIGR01494|TIGR01517|SSF81653|SSF81660|PF00122|PF00702|PF12515|SSF81665|SSF56784	IPR023298|IPR006408|IPR004014|IPR006068|IPR008250|IPR001757|IPR024750|IPR036412|IPR023299	GO:0000166|GO:0005516|GO:0005388|GO:0005524|GO:0016020|GO:0070588|GO:0005215|GO:0005524|GO:0016020|GO:0016887	NA	vegetative	TRUE	Solute transport	Solute transport.primary active transport	Solute transport
RNA.HOG0011865	0.0825975	4.03584	0.460735	0.500009	0.665542	higher_in_perennial	FALSE	HGUSSONEANUM.BCC2005.r1.6HG00568160	high	protein_coding	duf 676 domain containing protein	PF10561	PF10561	IPR018881	NA	NA	vegetative	FALSE	not assigned	not assigned.not annotated
RNA.HOG0011866	-0.0797759	7.75131	2.30322	0.134589	0.282644	higher_in_annual	FALSE	HGUSSONEANUM.BCC2005.r1.4HG00360600	high	protein_coding	arath dexh box atp dependent rna helicase	PF00271	PF04408|PF00271|PF13401|SSF52540|PF07717	IPR027417|IPR007502|IPR001650|IPR003593|IPR011709	GO:0016887|GO:0004386	NA	vegetative	TRUE	RNA processing	RNA processing.spliceosome-mediated pre-mRNA splicing
RNA.HOG0011869	0.23342	5.46132	1.06051	0.307414	0.491946	higher_in_perennial	FALSE	HGUSSONEANUM.BCC2005.r1.3HG00218860	high	protein_coding	c2 nt type domain containing protein	NA	NA	NA	NA	NA	vegetative	TRUE	Uncharacterised context	Uncharacterised context.unknown activities
RNA.HOG0011870	-0.0682397	7.85223	0.655812	0.421383	0.59998	higher_in_annual	FALSE	HGUSSONEANUM.BCC2005.r1.1HG00083630	high	protein_coding	protein kinase domain containing	PF00400|SSF50978	SSF56112|PF00400|SSF50978	IPR001680|IPR036322|IPR011009	GO:0005515	NA	vegetative	TRUE	External stimuli response|Protein homeostasis	External stimuli response.light|Protein homeostasis.ubiquitin-proteasome system
RNA.HOG0011872	-0.197159	5.93149	1.25495	0.267269	0.446584	higher_in_annual	FALSE	HGUSSONEANUM.BCC2005.r1.4HG00319270	high	transposon-related|protein_coding	arath growth regulating factor	PF08879|PF08880	PF08879|PF08880	IPR014977|IPR014978	GO:0005524|GO:0005634|GO:0006355	NA	vegetative	TRUE	RNA biosynthesis	RNA biosynthesis.DNA-binding transcriptional regulation
RNA.HOG0011873	0.00735475	8.69186	0.0144269	0.904813	0.946072	higher_in_perennial	FALSE	HGUSSONEANUM.BCC2005.r1.7HG00683340	high	protein_coding	peptidyl prolyl cis trans isomerase cyp	SSF50891	PF03248|PF00160|SSF50891	IPR029000|IPR002130|IPR004932	GO:0000413|GO:0003755|GO:0016020	NA	vegetative	TRUE	Protein physical control|Uncharacterised context|Vesicle trafficking	Protein physical control.protein folding|Uncharacterised context.enzymatic activities|Vesicle trafficking.retrograde trafficking
RNA.HOG0011874	-0.0135209	6.45542	0.0264209	0.871447	0.92537	higher_in_annual	FALSE	HGUSSONEANUM.BCC2005.r1.6HG00597510	high	protein_coding|transposon-related	ring type domain containing protein	SSF57850|PF13920	PF13920|SSF57850|SSF57850|PF13920	NA	NA	NA	vegetative	TRUE	Protein homeostasis	Protein homeostasis.ubiquitin-proteasome system
RNA.HOG0011875	0.163649	7.73015	3.21242	0.0783455	0.196527	higher_in_perennial	FALSE	HGUSSONEANUM.BCC2005.r1.2HG00147570	high	protein_coding	methyltransferase type domain containing protein	SSF53335	PF08241|SSF53335	IPR029063|IPR013216	GO:0008757	NA	vegetative	TRUE	Uncharacterised context	Uncharacterised context.putative activities
RNA.HOG0011878	-0.0512206	6.72253	0.72645	0.397575	0.576513	higher_in_annual	FALSE	HGUSSONEANUM.BCC2005.r1.5HG00496340	high	protein_coding	k homology domain containing protein	PF00013	PF00013|SSF54791|PF16544	IPR004088|IPR036612|IPR032377	GO:0003723	NA	vegetative	TRUE	RNA homeostasis	RNA homeostasis.post-transcriptional regulator activities
RNA.HOG0011879	-0.223486	8.00257	1.73418	0.193106	0.359885	higher_in_annual	FALSE	HGUSSONEANUM.BCC2005.r1.4HG00378890	high	protein_coding	adenylyl sulfate kinase 1	PF01583	PF01583|SSF52540|TIGR00455	IPR027417|IPR002891	GO:0000103|GO:0004020|GO:0005524	NA	vegetative	TRUE	Coenzyme metabolism	Coenzyme metabolism.phosphoadenosine phosphosulfate (PAPS) homeostasis
RNA.HOG0011881	-0.0622079	5.66626	0.160331	0.690337	0.811379	higher_in_annual	FALSE	HGUSSONEANUM.BCC2005.r1.5HG00450440	high	protein_coding	brx domain containing protein	PF08381	PF08381|PF13713	IPR027988|IPR013591	NA	NA	vegetative	TRUE	Plant organogenesis	Plant organogenesis.root formation
RNA.HOG0011883	0.632929	2.61753	12.1419	0.000957224	0.00876275	higher_in_perennial	FALSE	HGUSSONEANUM.BCC2005.r1.5HG00417650	high	protein_coding	protein kinase domain containing	SSF56112|PF00069	SSF56112|PF00069	IPR000719|IPR011009	GO:0004672|GO:0005524|GO:0006468	NA	vegetative	TRUE	Protein modification|Uncharacterised context	Protein modification.phosphorylation|Uncharacterised context.enzymatic activities
RNA.HOG0011885	0.026386	5.87919	0.0429955	0.836467	0.904805	higher_in_perennial	FALSE	HGUSSONEANUM.BCC2005.r1.1HG00026070	low|high	protein_coding	trna pseudouridine synthase	SSF55120|PF01416|TIGR00071	PF01416|TIGR00071|SSF55120|PF01416|SSF55120	IPR020097|IPR001406|IPR020103|IPR020103|IPR020097|IPR020097|IPR020103|IPR020103|IPR020097|IPR001406|IPR001406|IPR020097|IPR020103	GO:0001522|GO:0003723|GO:0009451|GO:0009982	NA	vegetative	TRUE	Uncharacterised context	Uncharacterised context.enzymatic activities
RNA.HOG0011886	0.00476655	7.37435	0.0105993	0.918359	0.953145	higher_in_perennial	FALSE	HGUSSONEANUM.BCC2005.r1.3HG00240310	high	protein_coding	2 oxoglutarate and iron dependent oxygenase domain containing protein	NA	NA	NA	NA	NA	vegetative	TRUE	Chromatin organisation|RNA biosynthesis	Chromatin organisation.post-translational histone modification|RNA biosynthesis.transcriptional co-regulation
RNA.HOG0011887	-0.0752522	6.96786	1.48201	0.228435	0.403178	higher_in_annual	FALSE	HGUSSONEANUM.BCC2005.r1.2HG00101910	high	protein_coding	exportin importin beta domain containing protein|f box domain containing protein	SSF48371|PF00646	PF03810|SSF48371|PF03810|SSF81383|PF00646|SSF48371	IPR001494|IPR016024|IPR036047|IPR001494|IPR001810|IPR016024	GO:0006886|GO:0031267|GO:0005515|GO:0006886|GO:0031267	NA	vegetative	TRUE	Protein physical control	Protein physical control.nucleocytoplasmic transport
RNA.HOG0011890	-0.178194	7.12953	4.21663	0.0445903	0.130869	higher_in_annual	FALSE	HGUSSONEANUM.BCC2005.r1.3HG00308660	high|low	protein_coding	clathrin coatomer adaptor adaptin n terminal domain containing protein	NA	NA	NA	NA	NA	vegetative	TRUE	Uncharacterised context	Uncharacterised context.unknown activities
RNA.HOG0011891	-0.175986	6.91313	1.93631	0.169433	0.329847	higher_in_annual	FALSE	HGUSSONEANUM.BCC2005.r1.7HG00659810	high|low	protein_coding	duf 3741 domain containing protein	NA	NA	NA	NA	NA	vegetative	FALSE	not assigned	not assigned.not annotated
RNA.HOG0011892	0.0852976	6.87489	0.931672	0.338473	0.523858	higher_in_perennial	FALSE	HGUSSONEANUM.BCC2005.r1.3HG00286730	high	protein_coding	quality protein magnesium transporter mrs	NA	NA	NA	NA	NA	vegetative	TRUE	Solute transport	Solute transport.channel-mediated transport	Solute transport
RNA.HOG0011897	0.107518	13.1393	0.302077	0.584713	0.732793	higher_in_perennial	FALSE	HGUSSONEANUM.BCC2005.r1.2HG00138060	high	plastid-related	oxygen evolving enhancer protein 1 2 chloroplastic	PF01716	PF01716|SSF56925	IPR011250|IPR002628	GO:0009654|GO:0010207|GO:0010242|GO:0042549	NA	vegetative	TRUE	Photosynthesis	Photosynthesis.photophosphorylation
RNA.HOG0011898	0.0302503	6.56229	0.0729187	0.788101	0.875826	higher_in_perennial	FALSE	HGUSSONEANUM.BCC2005.r1.1HG00008740	high	protein_coding	kinesin protein kin	SSF52540	PF00225|SSF52540	IPR027417|IPR001752	GO:0003777|GO:0005524|GO:0007018|GO:0008017	NA	vegetative	TRUE	Cytoskeleton organisation	Cytoskeleton organisation.microtubular network
RNA.HOG0011899	-0.0756877	6.3445	0.419979	0.519529	0.681271	higher_in_annual	FALSE	HGUSSONEANUM.BCC2005.r1.3HG00255310	high	transposon-related|protein_coding	histone lysine n methyltransferase atx protein	PF13832|PF00855	PF13832|SSF63748|PF13831|SSF57903|PF00856|PF00855|SSF82199|PF13832|SSF63748|PF13831|SSF57903|SSF82199|PF00856|PF00855	IPR000313|IPR046341|IPR011011|IPR001214	GO:0005515	NA	vegetative	TRUE	Chromatin organisation	Chromatin organisation.post-translational histone modification
RNA.HOG0011902	-0.188817	9.35247	4.09298	0.0477223	0.137675	higher_in_annual	FALSE	HGUSSONEANUM.BCC2005.r1.2HG00123550	high	protein_coding	mon sec and domain containing protein	SSF48371	PF12783|PF01369|SSF48425|PF16206|SSF48371|PF16213|PF20252|PF09324	IPR032691|IPR000904|IPR016024|IPR046455|IPR015403|IPR035999|IPR032629|IPR032817	GO:0005085|GO:0032012	NA	vegetative	TRUE	Vesicle trafficking	Vesicle trafficking.retrograde trafficking
RNA.HOG0011904	0.141852	7.70012	2.43097	0.12445	0.268182	higher_in_perennial	FALSE	HGUSSONEANUM.BCC2005.r1.6HG00586150	high	plastid-related	kinesin protein kin chloroplastic	PF00225	PF00225|SSF52540	IPR027417|IPR001752	GO:0003777|GO:0005524|GO:0007018|GO:0008017	NA	vegetative	TRUE	Cytoskeleton organisation	Cytoskeleton organisation.microtubular network
RNA.HOG0011906	-0.166127	7.71213	3.77933	0.0567906	0.15612	higher_in_annual	FALSE	HGUSSONEANUM.BCC2005.r1.3HG00276330	high	protein_coding	rab gap tbc domain containing protein	PF00566	SSF47923|PF00566	IPR000195|IPR035969	NA	NA	vegetative	TRUE	Vesicle trafficking	Vesicle trafficking.vesicle tethering
RNA.HOG0011910	0.706602	6.95049	7.80455	0.0070687	0.0368503	higher_in_perennial	FALSE	HGUSSONEANUM.BCC2005.r1.2HG00122650	high	plastid-related	of ribosome recycling factor chloroplastic	TIGR00496	TIGR00496|SSF55194|PF01765	IPR002661|IPR023584|IPR036191	GO:0006412	NA	vegetative	TRUE	Protein biosynthesis	Protein biosynthesis.organellar translation machinery
RNA.HOG0011911	-0.635688	6.17375	19.9542	3.7713e-05	0.000881844	higher_in_annual	FALSE	HGUSSONEANUM.BCC2005.r1.5HG00408250	high	protein_coding	kinesin protein kin	PF00225	PF00225|SSF52540	IPR027417|IPR001752	GO:0003777|GO:0005524|GO:0007018|GO:0008017	NA	vegetative	TRUE	Cytoskeleton organisation	Cytoskeleton organisation.microtubular network
RNA.HOG0011912	0.141937	7.06853	0.633326	0.429413	0.607146	higher_in_perennial	FALSE	HGUSSONEANUM.BCC2005.r1.2HG00102610	high	protein_coding	atp grasp domain containing protein	SSF52440|PF07478	SSF52440|PF01820|SSF56059|PF07478|SSF52440|SSF56059|PF01820|PF07478	IPR011095|IPR011127|IPR016185	GO:0008716	NA	vegetative	TRUE	Cell division	Cell division.plastid division
RNA.HOG0011914	0.11274	8.29644	0.765859	0.385144	0.566546	higher_in_perennial	FALSE	HGUSSONEANUM.BCC2005.r1.7HG00656120	high|low	protein_coding	letm protein	NA	NA	NA	NA	NA	vegetative	TRUE	Uncharacterised context	Uncharacterised context.unknown activities
RNA.HOG0011919	-0.168716	6.72882	9.93838	0.00257235	0.0179056	higher_in_annual	FALSE	HGUSSONEANUM.BCC2005.r1.6HG00559650	high	protein_coding	lectin domain containing receptor kinase	PF07714	SSF56112|PF07714	IPR001245|IPR011009	GO:0004672|GO:0006468	NA	vegetative	TRUE	Multi-process regulation|Uncharacterised context	Multi-process regulation.MAP kinase cascade signalling|Uncharacterised context.enzymatic activities
RNA.HOG0011921	0.0251981	7.56532	0.0558944	0.813948	0.891419	higher_in_perennial	FALSE	HGUSSONEANUM.BCC2005.r1.1HG00020300	high	protein_coding	thioredoxin domain containing protein	PF00085	PF00085|SSF52833	IPR013766|IPR036249	NA	NA	vegetative	TRUE	Redox homeostasis	Redox homeostasis.thiol-based redox regulation
RNA.HOG0011924	1.52406	4.68344	68.3818	2.33218e-11	1.69549e-08	higher_in_perennial	TRUE	HGUSSONEANUM.BCC2005.r1.7HG00701540	high	protein_coding	rnase iii domain containing protein	SSF69065|PF00636	SSF69065|PF14709|SSF54768|PF00636	IPR036389|IPR000999	GO:0004525|GO:0006396	NA	vegetative	TRUE	Chromatin organisation	Chromatin organisation.epigenetic state regulation
RNA.HOG0011925	0.252022	6.72618	6.15623	0.016044	0.0649312	higher_in_perennial	FALSE	HGUSSONEANUM.BCC2005.r1.3HG00267740	high	protein_coding	4 coumarate coa ligase	PF00501	PF00501|SSF56801|PF13193	IPR000873|IPR025110	NA	NA	vegetative	TRUE	Lipid metabolism	Lipid metabolism.fatty acid metabolism
RNA.HOG0011926	-0.0569413	6.44465	1.38357	0.244344	0.422857	higher_in_annual	FALSE	HGUSSONEANUM.BCC2005.r1.1HG00084490	high	protein_coding	zinc finger ccch domain containing protein	SSF54928	SSF54928|PF00076	IPR035979|IPR000504	GO:0003676|GO:0003723	NA	vegetative	TRUE	RNA homeostasis	RNA homeostasis.mRNA degradation
RNA.HOG0011927	-0.146083	6.26452	2.83672	0.097557	0.226792	higher_in_annual	FALSE	HGUSSONEANUM.BCC2005.r1.3HG00296070	high	protein_coding	uv stimulated scaffold protein a	SSF48464|PF09740	SSF48464|PF09740|PF09740	IPR018610|IPR008942|IPR018610	GO:0009411	NA	vegetative	TRUE	DNA damage response	DNA damage response.nucleotide excision repair (NER)
RNA.HOG0011930	0.974508	3.64792	31.7023	5.66634e-07	4.22089e-05	higher_in_perennial	FALSE	HGUSSONEANUM.BCC2005.r1.5HG00480000	high	protein_coding	ph domain containing protein	PF08458	PF05703|PF08458	IPR008546|IPR013666	NA	NA	vegetative	TRUE	Uncharacterised context	Uncharacterised context.unknown activities
RNA.HOG0011934	0.144392	4.30035	1.44829	0.233741	0.409739	higher_in_perennial	FALSE	HGUSSONEANUM.BCC2005.r1.3HG00217610	low|high	protein_coding	arath g patch domain containing protein	PF01585	PF17780|PF01585	IPR000467|IPR041591	GO:0003676	NA	vegetative	TRUE	Uncharacterised context	Uncharacterised context.unknown activities
RNA.HOG0011936	0.401193	8.06722	13.5131	0.000522644	0.00571271	higher_in_perennial	FALSE	HGUSSONEANUM.BCC2005.r1.3HG00244450	low	protein_coding	v type proton atpase subunit f	TIGR01101	TIGR01101|SSF159468|PF01990	IPR008218|IPR036906|IPR005772	GO:0034220|GO:0046961|GO:0033180|GO:0046961|GO:1902600|GO:0034220	NA	vegetative	TRUE	Solute transport	Solute transport.primary active transport	Solute transport
RNA.HOG0011937	-0.103804	9.4497	2.22649	0.141132	0.29156	higher_in_annual	FALSE	HGUSSONEANUM.BCC2005.r1.4HG00348410	high	protein_coding	beta adaptin c terminal domain containing protein	SSF55711|PF01602	SSF55711|PF02883|PF01602|SSF48371|SSF49348|PF09066|SSF55711|PF01602|SSF48371|SSF49348|PF09066	IPR009028|IPR013041|IPR008152|IPR002553|IPR015151|IPR016024|IPR009028|IPR013041|IPR002553|IPR015151|IPR016024	GO:0006886|GO:0016192|GO:0030131|GO:0006886|GO:0016192|GO:0030117|GO:0006886|GO:0016192|GO:0006886|GO:0016192|GO:0030131|GO:0006886|GO:0016192|GO:0030117	NA	vegetative	TRUE	Vesicle trafficking	Vesicle trafficking.clathrin coated vesicle machinery
RNA.HOG0011938	0.011429	7.17262	0.0542944	0.81658	0.893568	higher_in_perennial	FALSE	HGUSSONEANUM.BCC2005.r1.2HG00145730	high	protein_coding	morc s5 domain containing protein	SSF55874	PF13589|PF17942|SSF55874	IPR036890|IPR041006	NA	NA	vegetative	TRUE	Chromatin organisation	Chromatin organisation.epigenetic state regulation
RNA.HOG0011939	-0.0513589	6.053	0.114206	0.736637	0.841369	higher_in_annual	FALSE	HGUSSONEANUM.BCC2005.r1.3HG00261900	high	protein_coding	web family protein	NA	NA	NA	NA	NA	vegetative	FALSE	not assigned	not assigned.not annotated
RNA.HOG0011940	0.162981	4.92686	2.21651	0.142011	0.292837	higher_in_perennial	FALSE	HGUSSONEANUM.BCC2005.r1.2HG00099050	high	protein_coding	peptidase a1 domain containing protein	PF14541	PF14543|SSF50630|PF14541	IPR032861|IPR032799|IPR021109	NA	NA	vegetative	TRUE	Protein homeostasis	Protein homeostasis.proteolysis
RNA.HOG0011941	-0.716503	6.72232	14.7057	0.000314402	0.00403591	higher_in_annual	FALSE	HGUSSONEANUM.BCC2005.r1.1HG00057080	high	protein_coding	potassium channel kat	SSF81324|PF00520	PF12796|SSF51206|PF00027|PF00520|SSF48403|SSF81324|PF13857|PF11834	IPR036770|IPR021789|IPR018490|IPR002110|IPR000595|IPR005821	GO:0005216|GO:0006811|GO:0016020|GO:0055085|GO:0005515	NA	vegetative	TRUE	Solute transport	Solute transport.channel-mediated transport	Solute transport
RNA.HOG0011942	-0.159124	6.43514	3.01058	0.0880833	0.211978	higher_in_annual	FALSE	HGUSSONEANUM.BCC2005.r1.4HG00310270	high	protein_coding	c2h2 type domain containing protein	NA	NA	NA	NA	NA	vegetative	TRUE	Uncharacterised context	Uncharacterised context.unknown activities
RNA.HOG0011943	0.145226	8.81149	2.17605	0.145632	0.298085	higher_in_perennial	FALSE	HGUSSONEANUM.BCC2005.r1.1HG00017200	high	protein_coding	aig type g domain containing protein	TIGR00993	PF11886|PF04548|TIGR00993|SSF52540	IPR027417|IPR005690|IPR024283|IPR006703	GO:0003924|GO:0005525|GO:0009707|GO:0045036|GO:0005525	NA	vegetative	TRUE	Protein physical control	Protein physical control.plastidial protein translocation and insertion
RNA.HOG0011945	0.0196821	7.02447	0.0697717	0.792614	0.878279	higher_in_perennial	FALSE	HGUSSONEANUM.BCC2005.r1.6HG00597560	low|high	protein_coding	amine oxidase domain containing protein	SSF46689|SSF54373	PF04433|SSF54373|SSF51905|SSF46689|PF01593|SSF47676	IPR007526|IPR009057|IPR002937|IPR035441|IPR036188|IPR007526|IPR035441|IPR002937|IPR009057|IPR036188	GO:0016491|GO:0005515	NA	vegetative	TRUE	Chromatin organisation	Chromatin organisation.post-translational histone modification
RNA.HOG0011946	0.200733	7.2585	3.02101	0.0875484	0.211263	higher_in_perennial	FALSE	HGUSSONEANUM.BCC2005.r1.5HG00493690	high	protein_coding	botryococcus squalene synthase	SSF48576	TIGR01559|SSF48576|PF00494	IPR008949|IPR006449|IPR002060	GO:0004310|GO:0008610|GO:0009058	NA	vegetative	TRUE	Secondary metabolism|Uncharacterised context	Secondary metabolism.terpenoid biosynthesis|Uncharacterised context.enzymatic activities
RNA.HOG0011947	-0.0296196	6.99043	0.356042	0.553056	0.708327	higher_in_annual	FALSE	HGUSSONEANUM.BCC2005.r1.6HG00571350	high	protein_coding	dwnn domain containing protein	SSF57756|SSF57850	SSF57850|PF08783|SSF57756|PF13696	IPR025829|IPR014891|IPR036875|IPR036875|IPR025829|IPR014891	GO:0008270|GO:0003676|GO:0008270|GO:0003676|GO:0008270|GO:0008270	NA	vegetative	TRUE	RNA processing	RNA processing.mRNA modification
RNA.HOG0011949	-0.1772	8.33754	3.75559	0.0575497	0.157611	higher_in_annual	FALSE	HGUSSONEANUM.BCC2005.r1.6HG00575410	high	protein_coding	arath heat shock kda protein	SSF53067	SSF53067|SSF100934|PF00012	IPR043129|IPR013126|IPR029048	GO:0005524|GO:0140662	NA	vegetative	TRUE	Protein physical control	Protein physical control.protein chaperone activities
RNA.HOG0011953	-0.0641635	7.96724	1.19092	0.279699	0.461758	higher_in_annual	FALSE	HGUSSONEANUM.BCC2005.r1.1HG00026080	high	protein_coding	ubiquitin carboxyl terminal hydrolase	PF06337	PF06337|SSF54001|SSF143791|PF00443	IPR001394|IPR038765|IPR035927|IPR006615|IPR035927|IPR038765|IPR006615|IPR001394	GO:0004843|GO:0004843|GO:0016579	NA	vegetative	TRUE	Protein homeostasis	Protein homeostasis.ubiquitin-proteasome system
RNA.HOG0011957	-0.254149	2.05907	2.7171	0.104855	0.23788	higher_in_annual	FALSE	HGUSSONEANUM.BCC2005.r1.5HG00449470	high	protein_coding	myb domain containing protein	TIGR01557	SSF46689|TIGR01557	IPR009057|IPR006447	GO:0003677	NA	vegetative	TRUE	Plant organogenesis	Plant organogenesis.leaf formation
RNA.HOG0011958	-0.276761	5.53015	8.94632	0.00408991	0.0245732	higher_in_annual	FALSE	HGUSSONEANUM.BCC2005.r1.4HG00370640	high	protein_coding	chloride conductance regulatory protein icln	PF03517	PF03517	IPR039924	NA	NA	vegetative	TRUE	RNA processing	RNA processing.spliceosome-mediated pre-mRNA splicing
RNA.HOG0011960	-0.0993829	3.71214	0.263237	0.609876	0.75126	higher_in_annual	FALSE	HGUSSONEANUM.BCC2005.r1.4HG00321790	high	protein_coding	protein kinase domain containing	SSF56112	SSF56112|PF00069|SSF52058|PF13855	IPR000719|IPR001611|IPR011009	GO:0004672|GO:0005524|GO:0006468|GO:0005515	NA	vegetative	TRUE	Protein modification|Uncharacterised context	Protein modification.phosphorylation|Uncharacterised context.enzymatic activities
RNA.HOG0011962	-0.0994822	6.80601	0.271129	0.604576	0.747148	higher_in_annual	FALSE	HGUSSONEANUM.BCC2005.r1.1HG00030000	high	protein_coding	chy type domain containing protein	PF14599	SSF161219|PF14599|SSF57850|SSF161245|PF13445|PF05495	IPR037275|IPR037274|IPR039512|IPR008913|IPR027370	GO:0008270	NA	vegetative	TRUE	Protein homeostasis	Protein homeostasis.ubiquitin-proteasome system
RNA.HOG0011963	0.0703337	8.05881	0.994928	0.322723	0.508355	higher_in_perennial	FALSE	HGUSSONEANUM.BCC2005.r1.4HG00357710	high	protein_coding	eukaryotic translation initiation factor subunit beta	SSF100966	SSF75689|SSF100966|PF01873	IPR016190|IPR016189|IPR002735	GO:0003743|GO:0006413	NA	vegetative	TRUE	Protein biosynthesis	Protein biosynthesis.translation initiation
RNA.HOG0011964	0.0069104	8.50518	0.00989714	0.9211	0.954588	higher_in_perennial	FALSE	HGUSSONEANUM.BCC2005.r1.3HG00252810	high	protein_coding	beta adaptin c terminal domain containing protein	PF01602	PF09066|SSF48371|PF01602	IPR002553|IPR015151|IPR016024	GO:0006886|GO:0016192|GO:0030131|GO:0006886|GO:0016192|GO:0030117	NA	vegetative	TRUE	Vesicle trafficking	Vesicle trafficking.clathrin coated vesicle machinery
RNA.HOG0011968	0.138844	9.56333	1.87243	0.176523	0.339667	higher_in_perennial	FALSE	HGUSSONEANUM.BCC2005.r1.2HG00107430	high|low	protein_coding	xylose isomerase	SSF51658|PF01261	PF01261|SSF51658|TIGR02630|SSF51658|PF01261|TIGR02630	IPR036237|IPR013452|IPR013022|IPR013022|IPR013452|IPR036237	GO:0009045	NA	vegetative	TRUE	Uncharacterised context	Uncharacterised context.enzymatic activities
RNA.HOG0011971	0.221569	6.55292	4.11045	0.0472659	0.136761	higher_in_perennial	FALSE	HGUSSONEANUM.BCC2005.r1.2HG00194510	high	protein_coding	auxin response factor	SSF101936	PF02362|PF06507|PF02309|SSF101936|SSF54277	IPR010525|IPR003340|IPR015300|IPR033389	GO:0003677|GO:0003677|GO:0005634|GO:0006355|GO:0009725	NA	vegetative	TRUE	RNA biosynthesis	RNA biosynthesis.DNA-binding transcriptional regulation
RNA.HOG0011973	-0.971297	6.66406	14.5559	0.00033494	0.00421151	higher_in_annual	FALSE	HGUSSONEANUM.BCC2005.r1.6HG00567680	high|low	protein_coding	msp domain containing protein	SSF49354	PF00635|SSF49354	IPR008962|IPR000535	NA	NA	vegetative	TRUE	Cytoskeleton organisation	Cytoskeleton organisation.endoplasmic reticulum (ER) - cell/organelle membrane contact
RNA.HOG0011976	-0.292316	9.33531	15.6531	0.000211516	0.00302053	higher_in_annual	FALSE	HGUSSONEANUM.BCC2005.r1.1HG00025640	high|low	protein_coding	er membrane protein complex subunit	PF13360|PF07774	SSF50998|PF07774|PF13360	IPR011047|IPR002372|IPR011678	NA	NA	vegetative	TRUE	Protein physical control	Protein physical control.endoplasmic reticulum protein translocation and insertion
RNA.HOG0011977	-0.228204	6.80334	4.14124	0.0464726	0.134995	higher_in_annual	FALSE	HGUSSONEANUM.BCC2005.r1.3HG00250340	high	transposon-related|protein_coding	endonuclease exonuclease phosphatase domain containing protein	PF03372|SSF56219	SSF81995|PF03372|SSF56219|PF03372|SSF56219	IPR005135|IPR036691|IPR036691|IPR005135	GO:0003824	NA	vegetative	TRUE	Coenzyme metabolism|Uncharacterised context	Coenzyme metabolism.NAD/NADP biosynthesis|Uncharacterised context.enzymatic activities
RNA.HOG0011979	-0.0693802	7.54139	1.33777	0.252213	0.430939	higher_in_annual	FALSE	HGUSSONEANUM.BCC2005.r1.4HG00344530	high|low	transposon-related|protein_coding	ring type domain containing protein	PF13639|SSF57850	SSF57850|PF13639	IPR001841	NA	NA	vegetative	TRUE	Cell division	Cell division.cell cycle organisation
RNA.HOG0011981	-0.0420836	6.93506	0.214636	0.644908	0.777151	higher_in_annual	FALSE	HGUSSONEANUM.BCC2005.r1.2HG00098150	high	protein_coding	cleavage polyadenylation specificity factor a subunit terminal domain containing protein	PF10433	PF10433|PF03178	IPR018846|IPR004871	GO:0003676|GO:0005634	NA	vegetative	TRUE	RNA processing	RNA processing.mRNA modification
RNA.HOG0011983	-0.02276	7.69146	0.0785445	0.780286	0.870771	higher_in_annual	FALSE	HGUSSONEANUM.BCC2005.r1.1HG00060620	high	protein_coding	hect e3 ubiquitin	SSF48371|PF00632	PF00632|SSF56204|SSF48371	IPR000569|IPR035983|IPR016024	GO:0004842	NA	vegetative	TRUE	Protein homeostasis	Protein homeostasis.ubiquitin-proteasome system
RNA.HOG0011984	-0.131585	7.27901	3.6082	0.0625179	0.16777	higher_in_annual	FALSE	HGUSSONEANUM.BCC2005.r1.6HG00547000	high	protein_coding	glycine rich rna binding protein 2	SSF54928|PF00076	SSF54928|PF00076	IPR035979|IPR000504	GO:0003676|GO:0003723	NA	vegetative	TRUE	Uncharacterised context	Uncharacterised context.unknown activities
RNA.HOG0011985	0.155215	4.53611	1.08587	0.301755	0.48603	higher_in_perennial	FALSE	HGUSSONEANUM.BCC2005.r1.6HG00514280	high	protein_coding	zinc finger with ufm specific peptidase domain protein	PF07910	PF07910	IPR012462	NA	NA	vegetative	TRUE	Protein homeostasis	Protein homeostasis.ubiquitin-proteasome system
RNA.HOG0011986	0.0360364	9.16509	0.279413	0.599122	0.743031	higher_in_perennial	FALSE	HGUSSONEANUM.BCC2005.r1.2HG00123850	high	transposon-related	adp ribosylation factor gtpase activating protein agd	PF01412	SSF57863|PF01412	IPR001164|IPR037278	GO:0005096	NA	vegetative	TRUE	Vesicle trafficking	Vesicle trafficking.retrograde trafficking
RNA.HOG0011988	-0.0250978	6.80971	0.0591097	0.808774	0.888064	higher_in_annual	FALSE	HGUSSONEANUM.BCC2005.r1.5HG00427790	high	protein_coding	zinc finger ccch domain containing protein	SSF90229	PF00642|SSF90229	IPR036855|IPR000571	GO:0046872	NA	vegetative	FALSE	not assigned	not assigned.annotated
RNA.HOG0011989	0.342354	7.53701	10.2645	0.00221349	0.0160629	higher_in_perennial	FALSE	HGUSSONEANUM.BCC2005.r1.4HG00324010	high	protein_coding	glycosyl hydrolase family n terminal domain containing protein	PF04685	PF12215|SSF48208|PF04685	IPR008928|IPR006775|IPR024462	GO:0004553|GO:0005975	NA	vegetative	TRUE	Lipid metabolism|Uncharacterised context	Lipid metabolism.sphingolipid metabolism|Uncharacterised context.enzymatic activities
RNA.HOG0011991	-0.760433	8.39585	36.2999	1.27605e-07	1.4173e-05	higher_in_annual	FALSE	HGUSSONEANUM.BCC2005.r1.3HG00274270	low|high	protein_coding	protein pin likes	PF03547	PF03547	IPR004776	GO:0016020|GO:0055085	NA	vegetative	TRUE	Phytohormone action|Solute transport	Phytohormone action.auxin|Solute transport.carrier-mediated transport	Solute transport
RNA.HOG0011994	0.0726672	6.90461	0.417415	0.520801	0.681927	higher_in_perennial	FALSE	HGUSSONEANUM.BCC2005.r1.2HG00143510	high	transposon-related	aminotransferase plant mobile domain containing protein	PF10536	PF10536	IPR019557	NA	NA	vegetative	FALSE	not assigned	not assigned.not annotated
RNA.HOG0011997	-0.0881246	8.23972	1.84219	0.180002	0.344458	higher_in_annual	FALSE	HGUSSONEANUM.BCC2005.r1.4HG00365420	high	transposon-related|protein_coding	dna cytosine methyltransferase cmt	PF00385|PF00145	PF00145|SSF54160|PF00385|SSF53335|PF01426	IPR016197|IPR023780|IPR029063|IPR001025|IPR001525	GO:0008757|GO:0008168|GO:0003682	NA	vegetative	TRUE	Chromatin organisation	Chromatin organisation.epigenetic state regulation
RNA.HOG0011998	0.304788	5.55507	1.86591	0.177268	0.340771	higher_in_perennial	FALSE	HGUSSONEANUM.BCC2005.r1.5HG00479820	high	protein_coding	transcription factor bhlh	SSF47459	SSF47459|PF00010	IPR011598|IPR036638	GO:0046983	NA	vegetative	TRUE	External stimuli response|RNA biosynthesis	External stimuli response.light|RNA biosynthesis.DNA-binding transcriptional regulation
RNA.HOG0011999	0.532123	8.66676	24.3994	7.1026e-06	0.000259359	higher_in_perennial	FALSE	HGUSSONEANUM.BCC2005.r1.7HG00670250	low	protein_coding	reticulon protein	PF02453	PF02453	IPR003388	NA	NA	vegetative	TRUE	Cell division	Cell division.cytokinesis
RNA.HOG0012000	0.275177	5.64613	8.87481	0.0042306	0.025154	higher_in_perennial	FALSE	HGUSSONEANUM.BCC2005.r1.5HG00497300	high	protein_coding	ap ethylene responsive transcription factor	PF00847	PF00847|SSF54171	IPR001471|IPR016177	GO:0003700|GO:0006355|GO:0003677	NA	vegetative	TRUE	RNA biosynthesis	RNA biosynthesis.DNA-binding transcriptional regulation
RNA.HOG0012001	0.030586	4.7579	0.101949	0.750661	0.852099	higher_in_perennial	FALSE	HGUSSONEANUM.BCC2005.r1.2HG00127430	high	protein_coding	pgg domain containing protein	PF13962|PF00023|SSF48403	PF00023|PF12796|SSF48403|PF13962|PF13962|PF12796|SSF48403|PF00023|PF13962|PF12796|SSF48403	IPR026961|IPR002110|IPR036770|IPR026961|IPR036770|IPR002110	GO:0005515	NA	vegetative	FALSE	not assigned	not assigned.annotated
RNA.HOG0012009	0.441341	6.63188	11.1634	0.00147091	0.0119541	higher_in_perennial	FALSE	HGUSSONEANUM.BCC2005.r1.2HG00117620	high	protein_coding	arath nuclear transcription factor y subunit 9	PF02045	PF02045	IPR001289	GO:0003700|GO:0006355	NA	vegetative	TRUE	RNA biosynthesis	RNA biosynthesis.DNA-binding transcriptional regulation
RNA.HOG0012012	-0.28064	7.3084	5.45822	0.0229867	0.0835186	higher_in_annual	FALSE	HGUSSONEANUM.BCC2005.r1.5HG00484000	high	protein_coding	peptidase s26 domain containing protein	SSF51306	SSF51306|PF10502|TIGR02227	IPR036286|IPR000223|IPR019533	GO:0004252|GO:0006465|GO:0006508|GO:0008236|GO:0016020	NA	vegetative	TRUE	Protein modification	Protein modification.targeting peptide maturation
RNA.HOG0012013	0.0587882	6.80684	1.10949	0.296601	0.480554	higher_in_perennial	FALSE	HGUSSONEANUM.BCC2005.r1.2HG00135420	high	protein_coding	rrm domain containing protein	SSF54928	SSF54928|PF00076	IPR035979|IPR000504	GO:0003676|GO:0003723	NA	vegetative	FALSE	not assigned	not assigned.not annotated
RNA.HOG0012014	-0.13553	6.63393	2.54997	0.115781	0.254264	higher_in_annual	FALSE	HGUSSONEANUM.BCC2005.r1.2HG00122940	high	transposon-related	arath zinc finger ccch domain containing protein	PF00642	PF12796|SSF90229|SSF48403|PF00642	IPR036855|IPR000571|IPR002110|IPR036770	GO:0005515|GO:0046872	NA	vegetative	TRUE	RNA homeostasis	RNA homeostasis.post-transcriptional regulator activities
RNA.HOG0012028	-0.0612538	5.80443	0.330776	0.567448	0.719165	higher_in_annual	FALSE	HGUSSONEANUM.BCC2005.r1.5HG00437160	high	protein_coding	charged multivesicular body protein 4b	PF03357	PF03357	IPR005024	GO:0007034	NA	vegetative	TRUE	Vesicle trafficking	Vesicle trafficking.endocytic trafficking
RNA.HOG0012033	0.99463	3.65416	6.48835	0.0135695	0.0577824	higher_in_perennial	FALSE	HGUSSONEANUM.BCC2005.r1.2HG00164470	low|high	protein_coding	lectin domain containing receptor kinase 1	PF13855|SSF56112	SSF56112|PF13855|PF00069|SSF52058|PF08263|SSF56112|SSF52058|PF13855|PF00069	IPR000719|IPR001611|IPR011009|IPR000719|IPR001611|IPR011009|IPR013210	GO:0004672|GO:0005524|GO:0006468|GO:0005515	NA	vegetative	TRUE	Uncharacterised context	Uncharacterised context.enzymatic activities
RNA.HOG0012034	0.614677	7.06641	9.40371	0.00329831	0.0213576	higher_in_perennial	FALSE	HGUSSONEANUM.BCC2005.r1.2HG00191140	high|low	protein_coding	rrm domain containing protein|ubp associated protein 2a	SSF54928	SSF54928|PF00076	IPR035979|IPR000504	GO:0003676|GO:0003723	NA	vegetative	TRUE	RNA homeostasis	RNA homeostasis.mRNA stress granule formation
RNA.HOG0012035	0.124653	4.61751	0.883419	0.351203	0.536294	higher_in_perennial	FALSE	HGUSSONEANUM.BCC2005.r1.2HG00164990	high	protein_coding	protein kinase domain containing	PF07714|SSF56112	SSF56112|PF07714	IPR001245|IPR011009|IPR011009|IPR001245	GO:0004672|GO:0006468	NA	vegetative	TRUE	Protein modification|Uncharacterised context	Protein modification.phosphorylation|Uncharacterised context.enzymatic activities
RNA.HOG0012042	-1.0026	3.36507	60.1257	1.72567e-10	8.11777e-08	higher_in_annual	TRUE	HGUSSONEANUM.BCC2005.r1.3HG00222100	high|low	protein_coding	lish domain containing protein	PF00400|PF08513|SSF50978	SSF50978|PF08513|PF00400	IPR001680|IPR036322|IPR006594	GO:0005515	NA	vegetative	TRUE	RNA biosynthesis	RNA biosynthesis.transcriptional co-regulation
RNA.HOG0012044	0.309433	4.0052	2.43205	0.124375	0.268093	higher_in_perennial	FALSE	HGUSSONEANUM.BCC2005.r1.3HG00237110	high	transposon-related	ring type e3 ubiquitin transferase	PF14369	SSF57850|PF13639|PF14369	IPR001841|IPR039525	GO:0061630	NA	vegetative	TRUE	Protein homeostasis	Protein homeostasis.ubiquitin-proteasome system
RNA.HOG0012045	-0.654834	3.8029	7.48815	0.00825388	0.0409214	higher_in_annual	FALSE	HGUSSONEANUM.BCC2005.r1.1HG00024250	high	protein_coding	s type anion channel slah	PF03595	PF03595	IPR004695	GO:0016020|GO:0055085	NA	vegetative	TRUE	Solute transport	Solute transport.channel-mediated transport	Solute transport
RNA.HOG0012046	0.196521	1.5898	0.421092	0.519042	0.680987	higher_in_perennial	FALSE	HGUSSONEANUM.BCC2005.r1.3HG00268730	high	protein_coding	tlc domain containing protein 4	PF03798	PF03798	IPR006634	GO:0016020	NA	vegetative	TRUE	Uncharacterised context	Uncharacterised context.unknown activities
RNA.HOG0012047	-0.0598249	7.01147	0.890311	0.349343	0.534577	higher_in_annual	FALSE	HGUSSONEANUM.BCC2005.r1.1HG00086330	high	protein_coding	protein serine threonine phosphatase	SSF81606	PF00481|SSF81606	IPR036457|IPR001932	NA	NA	vegetative	TRUE	Protein modification	Protein modification.dephosphorylation
RNA.HOG0012048	-0.128269	7.8854	1.93587	0.169481	0.329847	higher_in_annual	FALSE	HGUSSONEANUM.BCC2005.r1.3HG00309620	high	protein_coding	pwwp domain containing protein	SSF54928|PF00855	SSF54928|SSF63748|PF00855	IPR000313|IPR035979	GO:0003676	NA	vegetative	TRUE	Uncharacterised context	Uncharacterised context.unknown activities
RNA.HOG0012054	0.0781822	6.30421	0.655497	0.421494	0.59998	higher_in_perennial	FALSE	HGUSSONEANUM.BCC2005.r1.6HG00554620	high	protein_coding	btz domain containing protein	NA	NA	NA	NA	NA	vegetative	TRUE	Uncharacterised context	Uncharacterised context.unknown activities
RNA.HOG0012058	-0.322829	9.17023	11.4988	0.00126521	0.0106729	higher_in_annual	FALSE	HGUSSONEANUM.BCC2005.r1.7HG00642860	high	protein_coding	auxin response factor protein	PF02362|SSF54277	PF02362|PF06507|PF02309|SSF101936|SSF54277	IPR010525|IPR003340|IPR015300|IPR033389	GO:0003677|GO:0005634|GO:0006355|GO:0009725|GO:0003677|GO:0003677|GO:0003677|GO:0005634|GO:0006355|GO:0009725	NA	vegetative	TRUE	Phytohormone action|RNA biosynthesis	Phytohormone action.auxin|RNA biosynthesis.DNA-binding transcriptional regulation
RNA.HOG0012059	-0.0990255	6.26815	0.558372	0.457964	0.630772	higher_in_annual	FALSE	HGUSSONEANUM.BCC2005.r1.7HG00648030	high	protein_coding	kinesin protein kin	PF11995	PF11995|PF00225|SSF52540|PF00225|PF11995|SSF52540	IPR027417|IPR021881|IPR001752	GO:0003777|GO:0005524|GO:0007018|GO:0008017	NA	vegetative	TRUE	Cytoskeleton organisation	Cytoskeleton organisation.microtubular network
RNA.HOG0012060	-0.17484	3.1672	0.335803	0.564511	0.716684	higher_in_annual	FALSE	HGUSSONEANUM.BCC2005.r1.6HG00587100	high	protein_coding	arm repeat superfamily protein	SSF48371	SSF48371	IPR016024	NA	NA	vegetative	TRUE	Multi-process regulation	Multi-process regulation.phosphoinositide-dependent signalling
RNA.HOG0012062	0.27294	6.62393	19.0657	5.33454e-05	0.00113781	higher_in_perennial	FALSE	HGUSSONEANUM.BCC2005.r1.6HG00580270	high	protein_coding	btb domain containing protein	NA	NA	NA	NA	NA	vegetative	FALSE	not assigned	not assigned.not annotated
RNA.HOG0012063	0.0400135	6.56688	0.425332	0.516889	0.678902	higher_in_perennial	FALSE	HGUSSONEANUM.BCC2005.r1.6HG00551470	high|low	protein_coding	arath transcription factor myb	SSF46689	PF00249|SSF46689	IPR009057|IPR001005	NA	NA	vegetative	FALSE	not assigned	not assigned.annotated
RNA.HOG0012064	0.157386	7.521	5.34126	0.0244348	0.0866925	higher_in_perennial	FALSE	HGUSSONEANUM.BCC2005.r1.7HG00646910	high	protein_coding	rbr type e3 ubiquitin transferase	SSF57850	SSF57850|SSF90209|PF19422|PF01485	IPR002867|IPR045840|IPR036443	GO:0008270	NA	vegetative	TRUE	Protein homeostasis	Protein homeostasis.ubiquitin-proteasome system
RNA.HOG0012066	-0.523198	7.11743	28.0386	1.94925e-06	0.000105325	higher_in_annual	FALSE	HGUSSONEANUM.BCC2005.r1.6HG00569350	high	protein_coding	protein scarecrow	PF03514	PF03514	IPR005202	NA	NA	vegetative	TRUE	Plant organogenesis|RNA biosynthesis	Plant organogenesis.stem formation|RNA biosynthesis.DNA-binding transcriptional regulation
RNA.HOG0012067	-0.187884	7.36814	4.34233	0.0416332	0.124581	higher_in_annual	FALSE	HGUSSONEANUM.BCC2005.r1.6HG00587720	high	protein_coding	sac domain containing protein	PF02383	PF02383	IPR002013	GO:0016791	NA	vegetative	TRUE	Multi-process regulation	Multi-process regulation.phosphoinositide-dependent signalling
RNA.HOG0012173	-0.119701	8.35889	3.30079	0.0744626	0.189401	higher_in_annual	FALSE	HGUSSONEANUM.BCC2005.r1.3HG00246810	high	protein_coding	denn domain and wd repeat containing protein	SSF50978	SSF50978|PF03456|PF00400|PF02141|PF03455	IPR005112|IPR001680|IPR005113|IPR036322|IPR001194	GO:0005515	NA	vegetative	TRUE	Vesicle trafficking	Vesicle trafficking.exocytic trafficking
RNA.HOG0012174	0.0905138	5.57449	0.430363	0.514429	0.676858	higher_in_perennial	FALSE	HGUSSONEANUM.BCC2005.r1.7HG00681200	low|high	transposon-related	b box type domain containing protein	PF04640	PF04640	IPR006734	NA	NA	vegetative	TRUE	RNA biosynthesis	RNA biosynthesis.DNA-binding transcriptional regulation
RNA.HOG0012175	0.0148845	5.51686	0.0748716	0.785353	0.874595	higher_in_perennial	FALSE	HGUSSONEANUM.BCC2005.r1.5HG00500250	low	protein_coding	duf 789 domain containing protein|duf 3444 domain containing protein	PF05623	PF05623	IPR008507	NA	NA	vegetative	FALSE	not assigned	not assigned.not annotated
RNA.HOG0012176	-0.291751	7.15891	11.8975	0.00105923	0.00946445	higher_in_annual	FALSE	HGUSSONEANUM.BCC2005.r1.7HG00623920	high	protein_coding	myb domain containing protein	NA	NA	NA	NA	NA	vegetative	TRUE	Plant reproduction	Plant reproduction.gametogenesis
RNA.HOG0012177	-0.185072	6.51123	4.16329	0.0459135	0.133662	higher_in_annual	FALSE	HGUSSONEANUM.BCC2005.r1.2HG00127860	high	protein_coding	microtubule associated protein tortifolia	SSF48371	SSF48371	IPR016024	NA	NA	vegetative	TRUE	Cytoskeleton organisation	Cytoskeleton organisation.microtubular network
RNA.HOG0012179	0.20681	4.57126	0.678099	0.413648	0.592503	higher_in_perennial	FALSE	HGUSSONEANUM.BCC2005.r1.4HG00394570	high	protein_coding	binding domain containing protein	SSF53807	SSF53807	NA	NA	NA	vegetative	TRUE	Uncharacterised context	Uncharacterised context.unknown activities
RNA.HOG0012180	0.207574	5.93382	9.64898	0.00294183	0.0197364	higher_in_perennial	FALSE	HGUSSONEANUM.BCC2005.r1.7HG00685840	high	protein_coding|transposon-related	gata transcription factor protein	PF06203|PF06200|PF00320|SSF57716	PF06200|PF06203|SSF57716|PF00320|PF06203|SSF57716|PF00320|PF06200|PF06203|PF00320|SSF57716|PF06200	IPR010402|IPR010399|IPR000679|IPR010399|IPR010402|IPR000679	GO:0005515|GO:0006355|GO:0043565|GO:0006355|GO:0043565|GO:0005515	NA	vegetative	TRUE	RNA biosynthesis	RNA biosynthesis.DNA-binding transcriptional regulation
RNA.HOG0012181	0.145057	6.01057	3.36848	0.0716321	0.184194	higher_in_perennial	FALSE	HGUSSONEANUM.BCC2005.r1.3HG00260920	high	protein_coding	anoctamin domain containing protein	PF04547	PF04547	IPR007632	NA	NA	vegetative	TRUE	Solute transport	Solute transport.channel-mediated transport	Solute transport
RNA.HOG0012182	-0.476109	5.597	9.72352	0.00284174	0.0192425	higher_in_annual	FALSE	HGUSSONEANUM.BCC2005.r1.7HG00693230	high|low	protein_coding	btb poz domain containing protein	SSF54695|SSF48371	PF00651|SSF48371|SSF54695|SSF48371	IPR011333|IPR000210|IPR016024|IPR011333|IPR016024|IPR000210|IPR016024	GO:0005515	NA	vegetative	TRUE	Protein homeostasis	Protein homeostasis.ubiquitin-proteasome system
RNA.HOG0012185	0.0630475	7.14761	1.5148	0.223423	0.396342	higher_in_perennial	FALSE	HGUSSONEANUM.BCC2005.r1.7HG00664160	high	protein_coding	serine threonine protein phosphatase 2a kda regulatory subunit b isoform	PF01603	PF01603|SSF48371	IPR002554|IPR016024	GO:0000159|GO:0007165|GO:0019888	NA	vegetative	TRUE	Protein modification	Protein modification.dephosphorylation
RNA.HOG0012193	0.300986	6.60476	12.7427	0.000730041	0.00719869	higher_in_perennial	FALSE	HGUSSONEANUM.BCC2005.r1.2HG00170230	high|low	protein_coding	orysi polyprenol reductase|h15 domain containing protein	PF02544|SSF46785	PF02544|PF00538|SSF46785	IPR001104|IPR005818|IPR036390	GO:0006629|GO:0016627|GO:0000786|GO:0003677|GO:0006334	NA	vegetative	TRUE	Protein modification|Uncharacterised context	Protein modification.glycosylation|Uncharacterised context.enzymatic activities
RNA.HOG0012196	-0.112192	7.12769	2.29645	0.135151	0.28323	higher_in_annual	FALSE	HGUSSONEANUM.BCC2005.r1.7HG00651930	low|high	protein_coding	alpha 1 4 fucosyltransferase	SSF53756	SSF53756|PF00852	IPR001503	GO:0006486|GO:0008417|GO:0016020	NA	vegetative	TRUE	Protein modification|Uncharacterised context	Protein modification.glycosylation|Uncharacterised context.enzymatic activities
RNA.HOG0012198	0.0338762	6.48629	0.274036	0.60265	0.745389	higher_in_perennial	FALSE	HGUSSONEANUM.BCC2005.r1.2HG00120360	high	protein_coding	nucleotide diphospho sugar transferase domain containing protein	SSF53448	SSF53448|PF03407	IPR005069|IPR029044	NA	NA	vegetative	TRUE	Cell wall organisation	Cell wall organisation.cell wall proteins
RNA.HOG0012201	0.114135	5.69514	1.97413	0.165394	0.324088	higher_in_perennial	FALSE	HGUSSONEANUM.BCC2005.r1.2HG00097950	high	plastid-related	organelle rrm domain containing protein 6 chloroplastic	SSF54928|PF00076	SSF54928|PF00076	IPR035979|IPR000504	GO:0003676|GO:0003723	NA	vegetative	TRUE	RNA homeostasis	RNA homeostasis.RNA transport
RNA.HOG0012203	0.293493	6.4376	4.72531	0.0338557	0.108602	higher_in_perennial	FALSE	HGUSSONEANUM.BCC2005.r1.3HG00248650	low	protein_coding|transposon-related	flz type domain containing protein	PF04570	PF04570	IPR007650	NA	NA	vegetative	FALSE	not assigned	not assigned.not annotated
RNA.HOG0012205	0.070715	8.62967	0.525014	0.471651	0.642663	higher_in_perennial	FALSE	HGUSSONEANUM.BCC2005.r1.5HG00447570	high	protein_coding	ethylene responsive transcription factor erf protein	SSF54171	PF00847|SSF54171	IPR001471|IPR016177	GO:0003700|GO:0006355|GO:0003677	NA	vegetative	TRUE	RNA biosynthesis	RNA biosynthesis.DNA-binding transcriptional regulation
RNA.HOG0012208	-0.0682662	8.28096	1.34121	0.251611	0.430403	higher_in_annual	FALSE	HGUSSONEANUM.BCC2005.r1.1HG00069390	high	protein_coding	non specific serine threonine protein kinase	SSF56112	SSF56112|PF00433|PF00069	IPR000719|IPR011009|IPR017892	GO:0004672|GO:0005524|GO:0006468|GO:0004674|GO:0005524|GO:0006468	NA	vegetative	TRUE	Multi-process regulation|Protein modification|Uncharacterised context	Multi-process regulation.RAM (Regulation of Ace2 and Morphogenesis) signalling|Protein modification.phosphorylation|Uncharacterised context.enzymatic activities
RNA.HOG0012212	-0.11885	7.72088	0.476252	0.492903	0.659927	higher_in_annual	FALSE	HGUSSONEANUM.BCC2005.r1.2HG00179750	high	plastid-related	soluble starch synthase 2 1 chloroplastic amyloplastic	SSF53756	PF08323|SSF53756|PF16760|PF00534	IPR013534|IPR005085|IPR001296	GO:0016757|GO:2001070	NA	vegetative	TRUE	Carbohydrate metabolism	Carbohydrate metabolism.starch metabolism
RNA.HOG0012215	0.233639	4.4477	1.88652	0.174933	0.33742	higher_in_perennial	FALSE	HGUSSONEANUM.BCC2005.r1.6HG00575430	high	protein_coding	duf 3741 domain containing protein	NA	NA	NA	NA	NA	vegetative	FALSE	not assigned	not assigned.not annotated
RNA.HOG0012216	0.0580393	3.72038	0.214587	0.64495	0.777151	higher_in_perennial	FALSE	HGUSSONEANUM.BCC2005.r1.1HG00033510	low	protein_coding	pentacotripeptide repeat containing protein|pentatricopeptide repeat containing protein	PF01535|TIGR00756	TIGR00756|PF01535|TIGR00756|PF13041|PF01535	IPR002885	NA	PPR_START_STOP|P-type|139-P-P-P-P-P-P-P-P-P-P-P-P-P-9,PPR_STOP_STOP|P-type|166-P-P-P-P-P-P-P-P-P-P-P-P-P-9	vegetative	TRUE	Uncharacterised context	Uncharacterised context.putative activities
RNA.HOG0012217	-0.0597428	6.46066	0.598181	0.442443	0.618137	higher_in_annual	FALSE	HGUSSONEANUM.BCC2005.r1.2HG00117240	high|low	protein_coding	exportin t	PF08389|SSF48371	PF19282|PF08389|SSF48371|PF19282|SSF48371	IPR013598|IPR045546|IPR016024|IPR045546|IPR016024	NA	NA	vegetative	TRUE	Protein physical control|RNA homeostasis	Protein physical control.nucleocytoplasmic transport|RNA homeostasis.RNA transport
RNA.HOG0012218	0.116715	7.38098	2.06468	0.156169	0.311676	higher_in_perennial	FALSE	HGUSSONEANUM.BCC2005.r1.3HG00268700	high	protein_coding	arath dexh box atp dependent rna helicase	SSF52540|PF00271	PF04408|PF00271|PF00270|SSF52540|SSF82708|PF01424|SSF48403|PF07717|PF04408|PF00271|SSF52540|PF00270|SSF82708|PF01424|SSF48403|PF07717	IPR036867|IPR036770|IPR027417|IPR011709|IPR007502|IPR011545|IPR001650|IPR001374|IPR036867|IPR001374|IPR036770|IPR027417|IPR007502|IPR011545|IPR001650|IPR011709	GO:0003676|GO:0005524|GO:0004386|GO:0003676|GO:0003676|GO:0005524|GO:0003676|GO:0004386	NA	vegetative	TRUE	Uncharacterised context	Uncharacterised context.putative activities
RNA.HOG0012220	-0.756213	6.20245	38.9869	5.55615e-08	7.84605e-06	higher_in_annual	FALSE	HGUSSONEANUM.BCC2005.r1.1HG00036260	low|high	protein_coding	duf 1618 domain containing protein	PF05623	PF05623	IPR008507	NA	NA	vegetative	FALSE	not assigned	not assigned.not annotated
RNA.HOG0012221	0.391717	8.1967	16.1363	0.000173227	0.00259905	higher_in_perennial	FALSE	HGUSSONEANUM.BCC2005.r1.1HG00054830	high	protein_coding	cue domain containing protein	NA	NA	NA	NA	NA	vegetative	TRUE	Nutrient uptake	Nutrient uptake.iron uptake
RNA.HOG0012222	0.386333	7.10606	5.64417	0.0208698	0.0783102	higher_in_perennial	FALSE	HGUSSONEANUM.BCC2005.r1.5HG00480960	high	protein_coding	unknown protein	NA	NA	NA	NA	NA	vegetative	TRUE	Uncharacterised context	Uncharacterised context.unknown activities
RNA.HOG0012223	0.0984471	6.29608	1.22265	0.273449	0.453878	higher_in_perennial	FALSE	HGUSSONEANUM.BCC2005.r1.4HG00335520	high	protein_coding	pre rrna processing protein rix n terminal domain containing	PF08167	PF08167	IPR012583	NA	NA	vegetative	TRUE	Uncharacterised context	Uncharacterised context.unknown activities
RNA.HOG0012227	-0.0407407	5.4384	0.263167	0.60992	0.75126	higher_in_annual	FALSE	HGUSSONEANUM.BCC2005.r1.4HG00379430	low|high	protein_coding	pppde domain containing protein	PF05903	PF05903	IPR008580	GO:0008233	NA	vegetative	TRUE	Protein homeostasis	Protein homeostasis.ubiquitin-proteasome system
RNA.HOG0012229	0.151823	5.3305	1.01157	0.318745	0.503955	higher_in_perennial	FALSE	HGUSSONEANUM.BCC2005.r1.7HG00646170	low|high	protein_coding	o fucosyltransferase family protein	PF10250	PF10250	IPR019378	NA	NA	vegetative	TRUE	Uncharacterised context	Uncharacterised context.putative activities
RNA.HOG0012230	-0.0830731	9.1593	0.458343	0.501116	0.665906	higher_in_annual	FALSE	HGUSSONEANUM.BCC2005.r1.3HG00226620	high	protein_coding	sodium calcium exchanger membrane domain containing protein	SSF47473	PF13499|SSF47473|PF01699	IPR004837|IPR002048|IPR011992	GO:0005509|GO:0016020|GO:0055085	NA	vegetative	TRUE	Solute transport	Solute transport.carrier-mediated transport	Solute transport
RNA.HOG0012231	0.0455955	7.66251	0.475789	0.493112	0.659961	higher_in_perennial	FALSE	HGUSSONEANUM.BCC2005.r1.4HG00323780	high	protein_coding	arath phd finger protein alfin	SSF57903	PF12165|PF00628|SSF57903	IPR019787|IPR011011|IPR021998	GO:0006355|GO:0042393	NA	vegetative	TRUE	Chromatin organisation	Chromatin organisation.post-translational histone modification
RNA.HOG0012232	-0.115146	4.90595	1.15711	0.286563	0.469215	higher_in_annual	FALSE	HGUSSONEANUM.BCC2005.r1.2HG00158900	high|low	protein_coding	poly a specific ribonuclease binding domain containing protein|indole glycerol phosphate synthase	SSF53098|PF04857	SSF53098|PF04857|PF00218|PF04857|SSF51366|SSF53098	IPR012337|IPR006941|IPR013798|IPR012337|IPR006941|IPR011060	GO:0004425	NA	vegetative	TRUE	Amino acid metabolism|RNA homeostasis	Amino acid metabolism.shikimate group amino acid biosynthesis|RNA homeostasis.mitochondrial mRNA homeostasis
RNA.HOG0012233	-0.256938	6.8002	26.9344	2.86721e-06	0.000132919	higher_in_annual	FALSE	HGUSSONEANUM.BCC2005.r1.3HG00240490	high	protein_coding	morc s5 domain containing protein	SSF55874|PF17942	PF13589|PF17942|SSF55874	IPR036890|IPR041006	NA	NA	vegetative	TRUE	Chromatin organisation	Chromatin organisation.epigenetic state regulation
RNA.HOG0012237	0.360879	6.80909	5.93925	0.0179257	0.0702359	higher_in_perennial	FALSE	HGUSSONEANUM.BCC2005.r1.4HG00319800	high	protein_coding	endoplasmic reticulum oxidoreductin	PF04137	PF04137|SSF110019	IPR037192|IPR007266	GO:0005783|GO:0015035|GO:0016972|GO:0034975|GO:0071949	NA	vegetative	TRUE	Protein modification	Protein modification.cysteine disulfide formation
RNA.HOG0012238	-0.172003	6.69281	6.3266	0.0147138	0.0611889	higher_in_annual	FALSE	HGUSSONEANUM.BCC2005.r1.3HG00245300	high	protein_coding	pwwp domain containing protein	PF00855	SSF63748|PF00855	IPR000313	NA	NA	vegetative	TRUE	Chromatin organisation	Chromatin organisation.post-translational histone modification
RNA.HOG0012240	0.179114	5.81999	0.801852	0.374276	0.556853	higher_in_perennial	FALSE	HGUSSONEANUM.BCC2005.r1.3HG00277750	high	protein_coding	protein phosphatase	SSF81606	PF00481|SSF81606	IPR036457|IPR001932	NA	NA	vegetative	TRUE	Protein modification	Protein modification.dephosphorylation
RNA.HOG0012241	0.812381	5.90649	9.74522	0.00281319	0.0191139	higher_in_perennial	FALSE	HGUSSONEANUM.BCC2005.r1.6HG00561150	high	protein_coding	transcription factor bhlh protein	PF00010	SSF47459|PF00010	IPR011598|IPR036638	GO:0046983	NA	vegetative	TRUE	RNA biosynthesis	RNA biosynthesis.DNA-binding transcriptional regulation
RNA.HOG0012243	-0.0774974	5.4721	0.432609	0.513338	0.675748	higher_in_annual	FALSE	HGUSSONEANUM.BCC2005.r1.7HG00640300	high|low	protein_coding	f box lrr repeat protein domain containing|f box domain containing protein	SSF52047|PF13516	PF13516|SSF52047	IPR001611	GO:0005515	NA	vegetative	TRUE	Protein homeostasis	Protein homeostasis.ubiquitin-proteasome system
RNA.HOG0012245	0.219373	8.96304	2.06348	0.156287	0.311833	higher_in_perennial	FALSE	HGUSSONEANUM.BCC2005.r1.2HG00174820	high	protein_coding	udp n acetylglucosamine pyrophosphorylase	PF01704|SSF53448	SSF53448|PF01704|PF01704|SSF53448	IPR002618|IPR029044|IPR029044|IPR002618	GO:0070569	NA	vegetative	TRUE	Carbohydrate metabolism|Uncharacterised context	Carbohydrate metabolism.nucleotide sugar biosynthesis|Uncharacterised context.enzymatic activities
RNA.HOG0012246	2.86728	2.23123	13.1338	0.00061116	0.0063464	higher_in_perennial	TRUE	HGUSSONEANUM.BCC2005.r1.3HG00229070	high	protein_coding	aaa+ atpase domain containing protein	PF00004	PF00004|SSF52540|PF17862	IPR027417|IPR003959|IPR041569	GO:0005524|GO:0016887	NA	vegetative	TRUE	Uncharacterised context	Uncharacterised context.putative activities
RNA.HOG0012247	0.220882	9.24488	2.13546	0.149374	0.303414	higher_in_perennial	FALSE	HGUSSONEANUM.BCC2005.r1.3HG00201830	high	plastid-related	protein executer 1 chloroplastic	PF12014	PF12014	NA	NA	NA	vegetative	TRUE	Redox homeostasis	Redox homeostasis.reactive oxygen-induced signalling
RNA.HOG0012248	0.0136672	8.12191	0.0345025	0.853296	0.915149	higher_in_perennial	FALSE	HGUSSONEANUM.BCC2005.r1.2HG00127570	high	protein_coding	orysj protein disulfide isomerase	PF13850|PF07970	PF00085|SSF52833|PF07970|PF13850|PF00085|PF07970|PF13850|SSF52833	IPR012936|IPR039542|IPR013766|IPR036249	NA	NA	vegetative	TRUE	Vesicle trafficking	Vesicle trafficking.retrograde trafficking
RNA.HOG0012250	0.228216	7.36484	2.36693	0.129419	0.275614	higher_in_perennial	FALSE	HGUSSONEANUM.BCC2005.r1.2HG00131640	high	protein_coding	casein kinase ii subunit beta	SSF57798|PF01214	SSF57798|PF01214	IPR035991|IPR000704	GO:0005956|GO:0019887	NA	vegetative	TRUE	Protein modification	Protein modification.phosphorylation
RNA.HOG0012252	-0.252984	7.11466	4.43552	0.039578	0.119934	higher_in_annual	FALSE	HGUSSONEANUM.BCC2005.r1.3HG00225520	high|low	protein_coding	phosphoribosylaminoimidazole carboxylase	PF02222|SSF52440	TIGR01162|TIGR01161|SSF51246|SSF56059|SSF52440|PF00731|PF17769|PF02222|SSF52255	IPR005875|IPR040686|IPR003135|IPR016185|IPR011054|IPR000031|IPR005875|IPR040686|IPR003135|IPR011054|IPR016185|IPR000031	GO:0006189|GO:0004638|GO:0006189	NA	vegetative	TRUE	Nucleotide metabolism	Nucleotide metabolism.purines
RNA.HOG0012253	0.371886	5.01018	9.2518	0.00354201	0.0223211	higher_in_perennial	FALSE	HGUSSONEANUM.BCC2005.r1.6HG00595050	high	protein_coding	protein kinase domain containing	PF00069	SSF56112|PF00069	IPR000719|IPR011009	GO:0004672|GO:0005524|GO:0006468	NA	vegetative	TRUE	Protein modification|Uncharacterised context	Protein modification.phosphorylation|Uncharacterised context.enzymatic activities
RNA.HOG0012254	-0.0368123	7.09661	0.45239	0.503898	0.668049	higher_in_annual	FALSE	HGUSSONEANUM.BCC2005.r1.4HG00370910	high	protein_coding	autophagy protein	PF04109	PF04109	IPR007241	GO:0006914	NA	vegetative	TRUE	Vesicle trafficking	Vesicle trafficking.autophagosome formation
RNA.HOG0012257	0.123612	7.96202	1.21291	0.275347	0.455891	higher_in_perennial	FALSE	HGUSSONEANUM.BCC2005.r1.2HG00189040	high	transposon-related|protein_coding	ring type e3 ubiquitin transferase	PF13639|SSF57850	SSF57850|PF13639	IPR001841	NA	NA	vegetative	TRUE	Protein homeostasis	Protein homeostasis.ubiquitin-proteasome system
RNA.HOG0012265	0.0649703	4.18718	0.0718092	0.789679	0.876848	higher_in_perennial	FALSE	HGUSSONEANUM.BCC2005.r1.1HG00043030	high	protein_coding	mads box transcription factor	PF00319|PF01486	PF01486|PF00319|SSF55455	IPR002487|IPR002100|IPR036879	GO:0003677|GO:0046983|GO:0003700|GO:0005634|GO:0006355	NA	vegetative	TRUE	Plant organogenesis|RNA biosynthesis	Plant organogenesis.flower formation|RNA biosynthesis.DNA-binding transcriptional regulation
RNA.HOG0012267	-0.331121	8.44686	24.3705	7.17779e-06	0.000260913	higher_in_annual	FALSE	HGUSSONEANUM.BCC2005.r1.2HG00166900	high	protein_coding	major facilitator superfamily mfs profile domain containing protein	SSF103473	PF07690|SSF103473	IPR036259|IPR011701	GO:0022857|GO:0055085	NA	vegetative	TRUE	Solute transport	Solute transport.carrier-mediated transport	Solute transport
RNA.HOG0012269	0.201814	6.71087	7.0293	0.0103443	0.0476186	higher_in_perennial	FALSE	HGUSSONEANUM.BCC2005.r1.3HG00274560	high	plastid-related	protein fatty acid export 1 chloroplastic	PF03647	PF03647	IPR005349	GO:0016020	NA	vegetative	TRUE	Lipid metabolism	Lipid metabolism.fatty acid metabolism
RNA.HOG0012270	-0.0161626	5.9933	0.0634484	0.802025	0.88399	higher_in_annual	FALSE	HGUSSONEANUM.BCC2005.r1.4HG00357790	high	plastid-related	mitochondrial atp synthase d chain protein	SSF57997	SSF57997	NA	NA	NA	vegetative	TRUE	Uncharacterised context	Uncharacterised context.unknown activities
RNA.HOG0012272	0.673936	4.89192	16.2746	0.000163722	0.00250436	higher_in_perennial	FALSE	HGUSSONEANUM.BCC2005.r1.4HG00390090	high	protein_coding	fha domain containing protein	SSF49879	PF00498|SSF49879	IPR008984|IPR000253	GO:0005515	NA	vegetative	TRUE	Uncharacterised context	Uncharacterised context.unknown activities
RNA.HOG0012277	-0.240647	4.56237	1.59744	0.211372	0.381654	higher_in_annual	FALSE	HGUSSONEANUM.BCC2005.r1.4HG00396060	low	protein_coding	duf 1990 domain containing protein	PF09348	PF09348	IPR018960	NA	NA	vegetative	TRUE	Solute transport	Solute transport.porin-mediated transport	Solute transport
RNA.HOG0012278	0.229438	3.74447	1.71992	0.194928	0.362273	higher_in_perennial	FALSE	HGUSSONEANUM.BCC2005.r1.3HG00279770	low|high	protein_coding	duf 4005 domain containing protein	NA	NA	NA	NA	NA	vegetative	FALSE	not assigned	not assigned.not annotated
RNA.HOG0012279	-0.344893	1.56436	2.66957	0.107832	0.242433	higher_in_annual	FALSE	HGUSSONEANUM.BCC2005.r1.7HG00688370	high|low	protein_coding	pentatricopeptide repeat containing protein|desiccation protein pcc	PF13812	TIGR00756|PF13041|PF13812|TIGR00756|PF12854|PF13668|PF13812	IPR002885	NA	NA	vegetative	TRUE	Uncharacterised context	Uncharacterised context.unknown activities
RNA.HOG0012280	-0.190399	5.99195	3.48611	0.0669899	0.175645	higher_in_annual	FALSE	HGUSSONEANUM.BCC2005.r1.1HG00044450	high	protein_coding	aig type g domain containing protein	TIGR00993	PF11886|PF04548|TIGR00993|SSF52540	IPR027417|IPR005690|IPR024283|IPR006703	GO:0003924|GO:0005525|GO:0009707|GO:0045036|GO:0005525	NA	vegetative	TRUE	Protein physical control	Protein physical control.plastidial protein translocation and insertion
RNA.HOG0012282	-0.268833	7.68487	19.3336	4.80202e-05	0.00107038	higher_in_annual	FALSE	HGUSSONEANUM.BCC2005.r1.3HG00257510	high	protein_coding	serine threonine protein kinase domain containing	PF14381	SSF56112|PF14381|PF07714	IPR001245|IPR011009	GO:0004672|GO:0006468	NA	vegetative	TRUE	Multi-process regulation|Uncharacterised context	Multi-process regulation.MAP kinase cascade signalling|Uncharacterised context.enzymatic activities
RNA.HOG0012283	-0.0573856	8.70049	1.17016	0.283887	0.465964	higher_in_annual	FALSE	HGUSSONEANUM.BCC2005.r1.3HG00207290	high	protein_coding	ubc core domain containing protein	SSF54495	PF00179|SSF54495	IPR016135|IPR000608	NA	NA	vegetative	TRUE	Nutrient uptake	Nutrient uptake.phosphorus assimilation
RNA.HOG0012284	0.122648	6.02506	0.994612	0.322799	0.508355	higher_in_perennial	FALSE	HGUSSONEANUM.BCC2005.r1.4HG00371810	high	protein_coding	protein kinase domain containing	SSF56112|PF00582	SSF56112|SSF52402|PF00582|PF00069	IPR000719|IPR011009|IPR006016|IPR000719|IPR006016|IPR011009	GO:0004672|GO:0005524|GO:0006468	NA	vegetative	TRUE	Protein modification|Uncharacterised context	Protein modification.phosphorylation|Uncharacterised context.enzymatic activities
RNA.HOG0012285	-0.323423	7.43165	8.9402	0.00410153	0.0246246	higher_in_annual	FALSE	HGUSSONEANUM.BCC2005.r1.1HG00088450	high	protein_coding	protein early flowering	NA	NA	NA	NA	NA	vegetative	TRUE	Multi-process regulation	Multi-process regulation.circadian clock system
RNA.HOG0012287	-0.210982	7.12607	1.73766	0.192666	0.359317	higher_in_annual	FALSE	HGUSSONEANUM.BCC2005.r1.2HG00157080	high	protein_coding	duf 4057 domain containing protein	PF13266	PF13266	IPR025131	NA	NA	vegetative	FALSE	not assigned	not assigned.not annotated
RNA.HOG0012288	-0.0644752	6.55486	1.90124	0.173283	0.335289	higher_in_annual	FALSE	HGUSSONEANUM.BCC2005.r1.3HG00215700	high	protein_coding	rab gap tbc domain containing protein	PF00566|SSF47923	SSF47923|PF00566	IPR000195|IPR035969	NA	NA	vegetative	TRUE	Vesicle trafficking	Vesicle trafficking.vesicle tethering
RNA.HOG0012291	-0.153961	5.88449	1.40727	0.240391	0.418061	higher_in_annual	FALSE	HGUSSONEANUM.BCC2005.r1.5HG00462730	high	plastid-related	adp atp carrier protein 1 mitochondrial	SSF103506	PF00153|SSF103506	IPR023395|IPR018108	NA	NA	vegetative	TRUE	Solute transport	Solute transport.carrier-mediated transport	Solute transport
RNA.HOG0012292	0.0379369	7.7841	0.163365	0.687577	0.809503	higher_in_perennial	FALSE	HGUSSONEANUM.BCC2005.r1.2HG00116770	high	protein_coding	cop interacting protein	NA	NA	NA	NA	NA	vegetative	TRUE	Uncharacterised context	Uncharacterised context.unknown activities
RNA.HOG0012294	0.0436305	6.4411	0.523028	0.472487	0.643011	higher_in_perennial	FALSE	HGUSSONEANUM.BCC2005.r1.4HG00313320	high	protein_coding	serine threonine protein phosphatase 2a kda regulatory subunit b isoform	PF01603	PF01603|SSF48371	IPR002554|IPR016024	GO:0000159|GO:0007165|GO:0019888	NA	vegetative	TRUE	Protein modification	Protein modification.dephosphorylation
RNA.HOG0012296	-0.404219	4.94212	8.31192	0.00553311	0.0307921	higher_in_annual	FALSE	HGUSSONEANUM.BCC2005.r1.5HG00453110	high	plastid-related	kinesin protein kin chloroplastic	PF00225	PF00225|SSF52540	IPR027417|IPR001752	GO:0003777|GO:0005524|GO:0007018|GO:0008017	NA	vegetative	TRUE	Cell division|Cytoskeleton organisation	Cell division.cell cycle organisation|Cytoskeleton organisation.microtubular network
RNA.HOG0012297	0.494489	8.096	18.9663	5.54678e-05	0.00116731	higher_in_perennial	FALSE	HGUSSONEANUM.BCC2005.r1.6HG00558780	high	protein_coding	serine threonine protein kinase nek	SSF56112	SSF56112|PF00069	IPR000719|IPR011009	GO:0004672|GO:0005524|GO:0006468	NA	vegetative	TRUE	Cytoskeleton organisation|Uncharacterised context	Cytoskeleton organisation.microtubular network|Uncharacterised context.enzymatic activities
RNA.HOG0012298	0.247422	5.1641	10.3444	0.0021341	0.0156572	higher_in_perennial	FALSE	HGUSSONEANUM.BCC2005.r1.4HG00367430	high	transposon-related|protein_coding	ring type domain containing protein	PF13639|SSF57850	SSF57850|PF13639	IPR001841	NA	NA	vegetative	TRUE	Phytohormone action	Phytohormone action.abscisic acid
RNA.HOG0012299	0.427271	6.41754	5.82863	0.0189741	0.0730406	higher_in_perennial	FALSE	HGUSSONEANUM.BCC2005.r1.2HG00158560	high	plastid-related	crm domain containing factor chloroplastic mitochondrial	SSF75471	PF01985|SSF75471	IPR035920|IPR001890	GO:0003723	NA	vegetative	TRUE	RNA processing	RNA processing.pre-RNA group-I/-II intron splicing
RNA.HOG0012301	0.265551	6.93918	5.13185	0.0272765	0.0938599	higher_in_perennial	FALSE	HGUSSONEANUM.BCC2005.r1.7HG00704730	high	protein_coding	protein serine threonine phosphatase	SSF81606	PF00481|SSF81606	IPR036457|IPR001932	NA	NA	vegetative	TRUE	Protein modification	Protein modification.dephosphorylation
RNA.HOG0012302	1.32155	1.33831	14.5066	0.000332533	0.00419443	higher_in_perennial	TRUE	HGUSSONEANUM.BCC2005.r1.5HG00453740	high	protein_coding	myb transcription factor	SSF46689	PF00249|SSF46689|SSF46689|PF00249	IPR009057|IPR001005	NA	NA	vegetative	FALSE	not assigned	not assigned.annotated
RNA.HOG0012303	0.166427	6.67191	1.64758	0.20444	0.374121	higher_in_perennial	FALSE	HGUSSONEANUM.BCC2005.r1.7HG00681240	high|low	protein_coding	protein serine threonine phosphatase	SSF81606|PF00481	SSF56112|PF00481|PF00069|SSF81606	IPR000719|IPR001932|IPR011009|IPR036457	GO:0004672|GO:0005524|GO:0006468	NA	vegetative	TRUE	Protein modification|Uncharacterised context	Protein modification.dephosphorylation|Uncharacterised context.enzymatic activities
RNA.HOG0012304	0.220085	5.71659	5.05249	0.0284446	0.0964679	higher_in_perennial	FALSE	HGUSSONEANUM.BCC2005.r1.4HG00314190	high	protein_coding	rab gap tbc domain containing protein	SSF47923	SSF47923|PF00566	IPR000195|IPR035969	NA	NA	vegetative	TRUE	Vesicle trafficking	Vesicle trafficking.vesicle tethering
RNA.HOG0012305	0.288346	8.93983	0.97202	0.32831	0.513362	higher_in_perennial	FALSE	HGUSSONEANUM.BCC2005.r1.5HG00462180	high	protein_coding	nad p binding domain containing protein	PF13460	SSF51735|PF13460	IPR036291|IPR016040	NA	NA	vegetative	TRUE	Photosynthesis|Protein physical control	Photosynthesis.photophosphorylation|Protein physical control.plastidial protein translocation and insertion
RNA.HOG0012308	-0.0297541	6.05239	0.09433	0.759853	0.857664	higher_in_annual	FALSE	HGUSSONEANUM.BCC2005.r1.6HG00581290	high|low	protein_coding	rint protein mag2l	PF04437	PF04437	IPR007528	GO:0006888|GO:0006890|GO:0070939	NA	vegetative	TRUE	Vesicle trafficking	Vesicle trafficking.retrograde trafficking
RNA.HOG0012310	0.159985	2.52382	0.539339	0.465732	0.637314	higher_in_perennial	FALSE	HGUSSONEANUM.BCC2005.r1.1HG00061570	high	protein_coding	microtubule binding protein tangled	NA	NA	NA	NA	NA	vegetative	TRUE	Cell division	Cell division.cytokinesis
RNA.HOG0012311	0.134019	6.65662	2.6153	0.111314	0.247789	higher_in_perennial	FALSE	HGUSSONEANUM.BCC2005.r1.7HG00638890	low|high	protein_coding	sawadee domain containing protein	SSF46689	PF16719|SSF46689	IPR009057|IPR032001	GO:0003682	NA	vegetative	TRUE	Chromatin organisation	Chromatin organisation.epigenetic state regulation|Chromatin organisation.nucleosome remodeling
RNA.HOG0012312	0.271508	4.03201	2.01724	0.160931	0.318383	higher_in_perennial	FALSE	HGUSSONEANUM.BCC2005.r1.5HG00422660	high	protein_coding	hydroxyproline rich glycoprotein family protein	NA	NA	NA	NA	NA	vegetative	TRUE	Chromatin organisation	Chromatin organisation.organelle machinery
RNA.HOG0012317	-0.101377	7.35657	1.10626	0.297298	0.48085	higher_in_annual	FALSE	HGUSSONEANUM.BCC2005.r1.5HG00501350	high	protein_coding	dna directed rna polymerase subunit beta	PF00623|PF04997	PF04983|PF04997|PF04998|PF05000|PF00623|SSF64484	IPR007083|IPR007081|IPR007080|IPR000722|IPR007066	GO:0003677|GO:0003899|GO:0006351	NA	vegetative	TRUE	RNA biosynthesis	RNA biosynthesis.DNA-dependent RNA polymerase complexes
RNA.HOG0012318	0.232747	7.33472	7.10518	0.0099623	0.0463163	higher_in_perennial	FALSE	HGUSSONEANUM.BCC2005.r1.5HG00441330	high	protein_coding	sulp transporter domain containing protein	PF01740	PF00916|SSF52091|TIGR00815|PF01740	IPR002645|IPR036513|IPR011547|IPR001902	GO:0016020|GO:0016020|GO:0055085	NA	vegetative	TRUE	Solute transport	Solute transport.carrier-mediated transport	Solute transport
RNA.HOG0012319	-0.148963	7.50869	7.39541	0.00863331	0.0420979	higher_in_annual	FALSE	HGUSSONEANUM.BCC2005.r1.6HG00529210	high	protein_coding	o glcnac transferase c terminal domain containing protein	SSF48452|PF13374	PF13374|PF13844|PF13432|SSF48452|PF00515|PF13181	IPR001440|IPR019734|IPR011990|IPR029489	GO:0005515	NA	vegetative	TRUE	Protein modification	Protein modification.glycosylation
RNA.HOG0012321	-0.036576	5.65924	0.118895	0.731495	0.837869	higher_in_annual	FALSE	HGUSSONEANUM.BCC2005.r1.2HG00140810	high	protein_coding	dead box atp dependent rna helicase 3	SSF52540	PF00271|PF00270|SSF52540	IPR001650|IPR027417|IPR011545	GO:0003676|GO:0005524	NA	vegetative	TRUE	RNA processing|Uncharacterised context	RNA processing.pre-RNA group-I/-II intron splicing|Uncharacterised context.unknown activities
RNA.HOG0012322	-0.774214	4.03297	10.9873	0.00159395	0.0125712	higher_in_annual	FALSE	HGUSSONEANUM.BCC2005.r1.4HG00363370	low	protein_coding	e3 ubiquitin protein ligase ring	SSF57850	SSF57850|PF13639	IPR001841	NA	NA	vegetative	TRUE	Protein homeostasis	Protein homeostasis.ubiquitin-proteasome system
RNA.HOG0012323	0.1845	4.40842	4.03011	0.0494088	0.141317	higher_in_perennial	FALSE	HGUSSONEANUM.BCC2005.r1.2HG00166930	high	protein_coding	mrna guanine n 7 methyltransferase	SSF53335	PF03291|SSF53335	IPR029063|IPR004971	GO:0008757	NA	vegetative	TRUE	RNA processing|Uncharacterised context	RNA processing.mRNA modification|Uncharacterised context.enzymatic activities
RNA.HOG0012324	0.0547045	5.21	0.355506	0.553355	0.708595	higher_in_perennial	FALSE	HGUSSONEANUM.BCC2005.r1.2HG00110920	high|low	protein_coding	protein serine threonine phosphatase	PF00481	PF00481|SSF81606	IPR036457|IPR001932	NA	NA	vegetative	FALSE	not assigned	not assigned.annotated
RNA.HOG0012329	0.151575	6.12234	2.60698	0.111872	0.248581	higher_in_perennial	FALSE	HGUSSONEANUM.BCC2005.r1.7HG00641830	high	protein_coding	transferase type subunit beta|protein type	SSF48239|PF00432	SSF48239|PF00432	IPR008930|IPR001330	GO:0003824	NA	vegetative	TRUE	Vesicle trafficking	Vesicle trafficking.vesicle tethering
RNA.HOG0012330	0.156476	5.938	2.88847	0.0946237	0.222107	higher_in_perennial	FALSE	HGUSSONEANUM.BCC2005.r1.3HG00290800	high	protein_coding	ring type domain containing protein	SSF57850	SSF57850|PF13639	IPR001841	NA	NA	vegetative	TRUE	Protein homeostasis	Protein homeostasis.ubiquitin-proteasome system
RNA.HOG0012331	-0.401431	6.34721	15.6394	0.000212741	0.00302736	higher_in_annual	FALSE	HGUSSONEANUM.BCC2005.r1.1HG00014990	high	protein_coding	oberon phd finger domain containing protein	PF00041	PF00041|SSF49265|PF07227	IPR003961|IPR032881|IPR036116	GO:0005515	NA	vegetative	TRUE	Chromatin organisation	Chromatin organisation.post-translational histone modification
RNA.HOG0012332	-0.0453023	5.34291	0.416332	0.521341	0.682463	higher_in_annual	FALSE	HGUSSONEANUM.BCC2005.r1.5HG00466630	high	protein_coding	sap domain containing protein	NA	NA	NA	NA	NA	vegetative	FALSE	not assigned	not assigned.not annotated
RNA.HOG0012333	0.111381	7.76319	1.20807	0.276297	0.456991	higher_in_perennial	FALSE	HGUSSONEANUM.BCC2005.r1.4HG00381130	high	protein_coding	rna binding s4 domain containing protein	NA	NA	NA	NA	NA	vegetative	TRUE	Vesicle trafficking	Vesicle trafficking.vesicle tethering
RNA.HOG0012335	-0.13794	7.70657	2.91436	0.0931926	0.219841	higher_in_annual	FALSE	HGUSSONEANUM.BCC2005.r1.6HG00556240	high	protein_coding	c2 domain containing protein	SSF103481|PF05653	SSF103481|PF05653	IPR008521	GO:0015095|GO:0015693|GO:0016020	NA	vegetative	TRUE	Solute transport	Solute transport.carrier-mediated transport	Solute transport
RNA.HOG0012336	0.0112904	8.68418	0.0410829	0.840094	0.907746	higher_in_perennial	FALSE	HGUSSONEANUM.BCC2005.r1.1HG00011260	high|low	protein_coding	sant domain containing protein	PF00249|SSF46689	SSF46689|PF00249	IPR009057|IPR001005	NA	NA	vegetative	TRUE	Chromatin organisation	Chromatin organisation.post-translational histone modification
RNA.HOG0012337	0.0373448	6.11393	0.239805	0.626211	0.762689	higher_in_perennial	FALSE	HGUSSONEANUM.BCC2005.r1.5HG00423100	low	protein_coding	motif sam domain containing protein	SSF47769	PF00536|SSF47769	IPR001660|IPR013761	GO:0005515	NA	vegetative	TRUE	External stimuli response	External stimuli response.gravity
RNA.HOG0012338	0.117493	6.08209	4.98296	0.0295115	0.0987462	higher_in_perennial	FALSE	HGUSSONEANUM.BCC2005.r1.2HG00147520	high|low	protein_coding	motif sam domain containing protein	SSF47769	PF00536|SSF47769	IPR001660|IPR013761	GO:0005515	NA	vegetative	TRUE	Protein biosynthesis	Protein biosynthesis.ribosome biogenesis
RNA.HOG0012339	-0.211161	8.45845	12.8453	0.000698041	0.00696908	higher_in_annual	FALSE	HGUSSONEANUM.BCC2005.r1.6HG00575550	high	protein_coding	protease do protein	SSF50156|PF13180	PF13365|SSF50156|PF12812|PF02163|PF13180|SSF50494	IPR008915|IPR025926|IPR001478|IPR036034|IPR009003	GO:0006508|GO:0005515	NA	vegetative	TRUE	Protein homeostasis	Protein homeostasis.proteolysis
RNA.HOG0012341	-0.931629	9.97794	15.2129	0.000254083	0.00344974	higher_in_annual	FALSE	HGUSSONEANUM.BCC2005.r1.3HG00220300	high	protein_coding	galactinol sucrose galactosyltransferase	PF05691	SSF51445|PF05691	IPR017853|IPR008811	NA	NA	vegetative	TRUE	Carbohydrate metabolism	Carbohydrate metabolism.oligosaccharide metabolism
RNA.HOG0012342	-0.222479	6.03238	9.42614	0.00326397	0.0212211	higher_in_annual	FALSE	HGUSSONEANUM.BCC2005.r1.3HG00236230	high	protein_coding	rab escort protein	SSF51905	PF00996|SSF54373|SSF51905	IPR018203|IPR036188	GO:0005092|GO:0007264	NA	vegetative	TRUE	Vesicle trafficking	Vesicle trafficking.vesicle tethering
RNA.HOG0012344	0.0320658	6.14963	0.379617	0.540241	0.697049	higher_in_perennial	FALSE	HGUSSONEANUM.BCC2005.r1.3HG00251320	high	protein_coding|transposon-related	zinc finger ccch domain containing protein	SSF90229|PF00642	PF18044|PF00642|SSF90229	IPR036855|IPR000571|IPR041367	GO:0046872	NA	vegetative	TRUE	Plant organogenesis	Plant organogenesis.flower formation
RNA.HOG0012346	-0.0479515	7.81061	0.559879	0.45736	0.630714	higher_in_annual	FALSE	HGUSSONEANUM.BCC2005.r1.4HG00398920	high	protein_coding	vacuolar protein sorting associated homolog	PF03357	PF03357	IPR005024	GO:0007034	NA	vegetative	TRUE	Vesicle trafficking	Vesicle trafficking.endocytic trafficking
RNA.HOG0012348	0.302834	6.298	4.75552	0.0333125	0.107506	higher_in_perennial	FALSE	HGUSSONEANUM.BCC2005.r1.7HG00622070	high	protein_coding	protein kinase domain containing	SSF54277|PF07714|PF00564|SSF56112	SSF56112|SSF54277|PF07714|PF00564|SSF56112|PF07714|SSF54277|PF00564|PF07714|SSF54277|PF00564|SSF56112|SSF56112|PF07714	IPR000270|IPR001245|IPR011009|IPR000270|IPR011009|IPR001245|IPR011009|IPR001245	GO:0005515|GO:0004672|GO:0006468|GO:0004672|GO:0006468	NA	vegetative	TRUE	Multi-process regulation|Uncharacterised context	Multi-process regulation.MAP kinase cascade signalling|Uncharacterised context.enzymatic activities
RNA.HOG0012349	-0.0481788	8.95141	0.637201	0.428013	0.605808	higher_in_annual	FALSE	HGUSSONEANUM.BCC2005.r1.1HG00046410	high	protein_coding	vacuolar protein vps domain containing	PF16908	PF06101|PF12624|PF06650|PF16910|SSF50729|PF16908	IPR009543|IPR031642|IPR026854|IPR009291|IPR031646|IPR009543|IPR031642|IPR009291|IPR026854|IPR031646	NA	NA	vegetative	TRUE	Lipid metabolism	Lipid metabolism.lipid trafficking
RNA.HOG0012350	-0.0792664	7.80499	0.535079	0.467452	0.638887	higher_in_annual	FALSE	HGUSSONEANUM.BCC2005.r1.4HG00371830	low	protein_coding	60s ribosomal protein l7a 1	SSF55315	PF01248|SSF55315	IPR004038|IPR029064	NA	NA	vegetative	TRUE	Protein biosynthesis|RNA processing	Protein biosynthesis.ribosome biogenesis|RNA processing.spliceosome-mediated pre-mRNA splicing
RNA.HOG0012352	0.0583608	9.10406	0.516592	0.475211	0.644167	higher_in_perennial	FALSE	HGUSSONEANUM.BCC2005.r1.6HG00548880	high	protein_coding	peptidase m1 aminopeptidase protein	PF17900	PF01433|PF11838|PF17900|SSF63737|SSF55486	IPR045357|IPR024571|IPR042097|IPR014782	GO:0008237|GO:0008270	NA	vegetative	TRUE	Protein homeostasis|Uncharacterised context	Protein homeostasis.proteolysis|Uncharacterised context.enzymatic activities
RNA.HOG0012353	0.20759	2.57062	1.37355	0.246096	0.424685	higher_in_perennial	FALSE	HGUSSONEANUM.BCC2005.r1.5HG00421400	high	protein_coding	dyw domain containing protein	PF01535	PF01535|TIGR00756|PF14432|PF20431|PF13041|PF20430	IPR046849|IPR046848|IPR032867|IPR002885	GO:0008270	PPR_START_STOP|PLS-type|76-S1-P1-L1-S1-P1-L1-S1-P1-L1-S1-P1-L1-S1-P1-L1-S1-P2-L2-S2-E1-E2-DYW,PPR_STOP_STOP|PLS-type|129-S1-P1-L1-S1-P1-L1-S1-P1-L1-S1-P1-L1-S1-P1-L1-S1-P2-L2-S2-E1-E2-DYW	vegetative	TRUE	Uncharacterised context	Uncharacterised context.putative activities
RNA.HOG0012354	-0.0600784	8.37037	0.717903	0.400348	0.579262	higher_in_annual	FALSE	HGUSSONEANUM.BCC2005.r1.5HG00470410	high	protein_coding	atpank pantothenate kinase 2	SSF111321	PF01937|SSF111321|PF03630|SSF53067|TIGR00555	IPR036075|IPR043129|IPR004567|IPR002791	GO:0004594|GO:0005524|GO:0015937	NA	vegetative	TRUE	Coenzyme metabolism|Uncharacterised context	Coenzyme metabolism.coenzyme A metabolism|Uncharacterised context.enzymatic activities
RNA.HOG0012356	0.0331512	8.44179	0.42083	0.519107	0.680987	higher_in_perennial	FALSE	HGUSSONEANUM.BCC2005.r1.2HG00099220	high	protein_coding	fact complex subunit	PF14826	PF08644|PF08512|PF00557|SSF55920|PF14826	IPR013953|IPR036005|IPR029148|IPR013719|IPR000994	NA	NA	vegetative	TRUE	Chromatin organisation	Chromatin organisation.histone chaperone activities
RNA.HOG0012357	0.896411	6.88004	5.92121	0.0180923	0.0706809	higher_in_perennial	FALSE	HGUSSONEANUM.BCC2005.r1.7HG00648250	high	protein_coding	cytochrome p450	SSF48264	PF00067|SSF48264	IPR036396|IPR001128	GO:0004497|GO:0005506|GO:0016705|GO:0020037	NA	vegetative	TRUE	Uncharacterised context	Uncharacterised context.enzymatic activities
RNA.HOG0012358	-0.261006	6.35031	7.72883	0.00733409	0.0378267	higher_in_annual	FALSE	HGUSSONEANUM.BCC2005.r1.5HG00444310	high	protein_coding	rrm domain containing protein	SSF54928	SSF54928|PF00076|PF07744	IPR012921|IPR035979|IPR000504	GO:0003676|GO:0003723|GO:0003723|GO:0003676	NA	vegetative	TRUE	Uncharacterised context	Uncharacterised context.unknown activities
RNA.HOG0012359	0.38246	4.54871	1.27024	0.264409	0.44358	higher_in_perennial	FALSE	HGUSSONEANUM.BCC2005.r1.2HG00165930	high	protein_coding	nac domain containing protein 21 22	SSF101941|PF02365	PF02365|SSF101941	IPR003441|IPR036093	GO:0003677|GO:0006355	NA	vegetative	TRUE	RNA biosynthesis	RNA biosynthesis.DNA-binding transcriptional regulation
RNA.HOG0012361	0.125695	8.25153	1.05322	0.309068	0.49373	higher_in_perennial	FALSE	HGUSSONEANUM.BCC2005.r1.2HG00178110	high	protein_coding	arath kinesin protein kin	PF00225	PF00225|SSF52540	IPR027417|IPR001752	GO:0003777|GO:0005524|GO:0007018|GO:0008017	NA	vegetative	TRUE	Cell division|Cytoskeleton organisation	Cell division.cytokinesis|Cytoskeleton organisation.microtubular network
RNA.HOG0012363	0.0818158	6.96681	1.06673	0.306013	0.490615	higher_in_perennial	FALSE	HGUSSONEANUM.BCC2005.r1.7HG00652410	high	protein_coding	atpase aaa type core domain containing protein	SSF81923	SSF81923|SSF52540|PF02861	IPR027417|IPR036628|IPR004176	NA	NA	vegetative	TRUE	Phytohormone action	Phytohormone action.karrikins
RNA.HOG0012364	0.0829314	7.41407	1.57941	0.213931	0.385143	higher_in_perennial	FALSE	HGUSSONEANUM.BCC2005.r1.6HG00590830	high	protein_coding	arath cbl interacting serine threonine protein kinase	SSF56112	SSF56112|SSF50978|PF00400|PF00069|SSF48371	IPR000719|IPR011009|IPR001680|IPR036322|IPR016024	GO:0004672|GO:0005524|GO:0006468|GO:0005515	NA	vegetative	TRUE	Uncharacterised context|Vesicle trafficking	Uncharacterised context.enzymatic activities|Vesicle trafficking.autophagosome formation
RNA.HOG0012367	0.174262	5.97922	5.68805	0.0204015	0.0771034	higher_in_perennial	FALSE	HGUSSONEANUM.BCC2005.r1.2HG00154820	high	protein_coding	protein phosphatase methylesterase	PF12697	SSF53474|PF12697	IPR000073|IPR029058	NA	NA	vegetative	TRUE	Uncharacterised context	Uncharacterised context.putative activities
RNA.HOG0012368	0.0139547	4.95609	0.00883397	0.925445	0.957418	higher_in_perennial	FALSE	HGUSSONEANUM.BCC2005.r1.2HG00179210	high	protein_coding	impact n terminal domain containing protein	PF01205	PF01205|SSF54211	IPR020568|IPR001498	NA	NA	vegetative	TRUE	Uncharacterised context	Uncharacterised context.unknown activities
RNA.HOG0012370	0.043148	4.9514	0.0443225	0.834	0.903848	higher_in_perennial	FALSE	HGUSSONEANUM.BCC2005.r1.2HG00164640	low|high	plastid-related	protein low psii accumulation 1 chloroplastic	PF11998	PF11998	IPR021883	NA	NA	vegetative	TRUE	Uncharacterised context	Uncharacterised context.putative activities
RNA.HOG0012371	-0.418046	6.45803	32.4276	4.42939e-07	3.61447e-05	higher_in_annual	FALSE	HGUSSONEANUM.BCC2005.r1.4HG00370420	high	protein_coding	long chain base biosynthesis protein	PF00155	PF00155|SSF53383	IPR015424|IPR004839	GO:0009058|GO:0030170	NA	vegetative	TRUE	Lipid metabolism|Uncharacterised context	Lipid metabolism.sphingolipid metabolism|Uncharacterised context.enzymatic activities
RNA.HOG0012372	0.0390965	6.59616	0.0562587	0.813354	0.891005	higher_in_perennial	FALSE	HGUSSONEANUM.BCC2005.r1.5HG00447590	high	protein_coding	trehalose 6 phosphate phosphatase	SSF56784	PF02358|TIGR00685|TIGR01484|SSF56784	IPR006379|IPR003337|IPR036412	GO:0003824|GO:0005992	NA	vegetative	TRUE	Carbohydrate metabolism	Carbohydrate metabolism.trehalose metabolism
RNA.HOG0012373	0.52934	4.45122	27.354	2.47781e-06	0.000120091	higher_in_perennial	FALSE	HGUSSONEANUM.BCC2005.r1.3HG00216680	high	protein_coding	alpha ketoglutarate dependent dioxygenase alkb domain containing protein	SSF51197	SSF51197|PF13532	IPR027450	NA	NA	vegetative	TRUE	Uncharacterised context	Uncharacterised context.putative activities
RNA.HOG0012374	-0.000334263	6.793	4.20729e-05	0.994847	0.998298	higher_in_annual	FALSE	HGUSSONEANUM.BCC2005.r1.5HG00469250	high	protein_coding	arath plant ubx domain containing protein	SSF46934	PF00789|PF14555|SSF54236|SSF46934	IPR009060|IPR001012|IPR029071	GO:0005515	NA	vegetative	TRUE	Vesicle trafficking	Vesicle trafficking.autophagosome formation
RNA.HOG0012377	0.118589	4.85219	0.604849	0.439925	0.615911	higher_in_perennial	FALSE	HGUSSONEANUM.BCC2005.r1.1HG00068230	high	protein_coding	helicase atp domain containing protein	SSF158702|PF00270	SSF158702|PF00271|PF00476|SSF52540|PF00270|PF20470|SSF56672	IPR027417|IPR043502|IPR046931|IPR011545|IPR001650|IPR001098	GO:0003676|GO:0005524|GO:0003677|GO:0003887|GO:0006260	NA	vegetative	TRUE	DNA damage response	DNA damage response.DNA repair polymerase activities
RNA.HOG0012381	0.0032961	5.90525	0.00117511	0.972773	0.985091	higher_in_perennial	FALSE	HGUSSONEANUM.BCC2005.r1.3HG00252070	high	protein_coding	glycosyl transferase family domain containing protein	SSF53756	SSF53756|PF00534	IPR001296	GO:0016757	NA	vegetative	TRUE	Uncharacterised context	Uncharacterised context.putative activities
RNA.HOG0012384	0.20683	5.69025	3.02162	0.0875177	0.211252	higher_in_perennial	FALSE	HGUSSONEANUM.BCC2005.r1.1HG00017990	low	protein_coding	gata type domain containing protein	SSF57716	SSF57716|PF00320	IPR000679	GO:0006355|GO:0043565	NA	vegetative	TRUE	RNA biosynthesis	RNA biosynthesis.DNA-binding transcriptional regulation
RNA.HOG0012385	-0.116029	7.73344	0.343815	0.559931	0.713475	higher_in_annual	FALSE	HGUSSONEANUM.BCC2005.r1.7HG00685340	high	protein_coding	peptidyl prolyl cis trans isomerase cyp	PF00160|SSF50891	PF00160|SSF50891	IPR029000|IPR002130	GO:0000413|GO:0003755	NA	vegetative	TRUE	Protein physical control|Uncharacterised context	Protein physical control.protein folding|Uncharacterised context.enzymatic activities
RNA.HOG0012386	-0.0226054	7.7492	0.0761933	0.783514	0.873034	higher_in_annual	FALSE	HGUSSONEANUM.BCC2005.r1.1HG00033360	high	protein_coding	exportin importin beta domain containing protein	SSF48371	PF03810|PF08389|SSF48371	IPR013598|IPR001494|IPR016024	GO:0006886|GO:0031267	NA	vegetative	TRUE	Protein physical control	Protein physical control.nucleocytoplasmic transport
RNA.HOG0012388	-0.166062	6.45674	3.90411	0.0529765	0.148598	higher_in_annual	FALSE	HGUSSONEANUM.BCC2005.r1.7HG00695850	high	protein_coding	proline rich receptor protein kinase perk	PF00069	SSF56112|PF00069	IPR000719|IPR011009	GO:0004672|GO:0005524|GO:0006468	NA	vegetative	TRUE	Multi-process regulation|Protein modification|Uncharacterised context	Multi-process regulation.ROP-GTPase regulatory system|Protein modification.phosphorylation|Uncharacterised context.enzymatic activities
RNA.HOG0012389	0.801035	4.36463	19.2502	4.96841e-05	0.00108856	higher_in_perennial	FALSE	HGUSSONEANUM.BCC2005.r1.6HG00548190	high	protein_coding	glycosyltransferase family n terminal domain containing protein	SSF53756	SSF53756	NA	NA	NA	vegetative	TRUE	Uncharacterised context	Uncharacterised context.putative activities
RNA.HOG0012390	0.104645	6.46576	1.5666	0.215773	0.386978	higher_in_perennial	FALSE	HGUSSONEANUM.BCC2005.r1.2HG00190200	high	protein_coding	autophagy protein	PF07855	PF07855	IPR012445	GO:0006914	NA	vegetative	TRUE	Vesicle trafficking	Vesicle trafficking.autophagosome formation
RNA.HOG0012392	0.788211	4.93696	16.2518	0.000165265	0.00251738	higher_in_perennial	FALSE	HGUSSONEANUM.BCC2005.r1.7HG00686410	low|high	protein_coding	inositol polyphosphate multikinase	SSF56104	PF03770|SSF56104	IPR005522	GO:0016301|GO:0032958	NA	vegetative	TRUE	Multi-process regulation|Uncharacterised context	Multi-process regulation.phosphoinositide-dependent signalling|Uncharacterised context.enzymatic activities
RNA.HOG0012393	-0.0925279	7.68736	2.15227	0.147811	0.301464	higher_in_annual	FALSE	HGUSSONEANUM.BCC2005.r1.7HG00638770	high	protein_coding	protein kinase domain containing	SSF56112	SSF56112|PF00069	IPR000719|IPR011009	GO:0004672|GO:0005524|GO:0006468	NA	vegetative	TRUE	External stimuli response|Multi-process regulation|Uncharacterised context	External stimuli response.temperature|Multi-process regulation.MAP kinase cascade signalling|Uncharacterised context.enzymatic activities
RNA.HOG0012394	0.354854	7.2836	4.26446	0.0434391	0.12828	higher_in_perennial	FALSE	HGUSSONEANUM.BCC2005.r1.5HG00501900	high	protein_coding	coenzyme q binding protein coq start domain containing	PF03364|SSF55961	SSF55961|PF03364	IPR005031	NA	NA	vegetative	TRUE	Uncharacterised context	Uncharacterised context.unknown activities
RNA.HOG0012396	-0.140001	10.5892	0.722197	0.398951	0.577868	higher_in_annual	FALSE	HGUSSONEANUM.BCC2005.r1.6HG00526770	high	protein_coding	titin	NA	NA	NA	NA	NA	vegetative	FALSE	not assigned	not assigned.not annotated
RNA.HOG0012398	-0.0200168	5.05562	0.0405394	0.841141	0.908387	higher_in_annual	FALSE	HGUSSONEANUM.BCC2005.r1.2HG00171070	high	protein_coding	guanine nucleotide binding protein subunit beta	PF00400|SSF50978	SSF50978|PF00400	IPR001680|IPR036322	GO:0005515	NA	vegetative	TRUE	Uncharacterised context	Uncharacterised context.unknown activities
RNA.HOG0012399	-0.178967	6.47838	2.13895	0.149048	0.302984	higher_in_annual	FALSE	HGUSSONEANUM.BCC2005.r1.6HG00579470	high	protein_coding	duf 1005 protein	PF06219	PF06219	IPR010410	NA	NA	vegetative	TRUE	Uncharacterised context	Uncharacterised context.unknown activities
RNA.HOG0012400	-0.144338	4.1193	0.648522	0.423965	0.602236	higher_in_annual	FALSE	HGUSSONEANUM.BCC2005.r1.5HG00402050	high	protein_coding	protein kinase domain containing	PF13855	PF08263|SSF56112|PF13855|SSF52058|PF00069	IPR000719|IPR001611|IPR011009|IPR013210	GO:0004672|GO:0005524|GO:0006468|GO:0005515	NA	vegetative	TRUE	External stimuli response|Protein modification|Uncharacterised context	External stimuli response.water and drought|Protein modification.phosphorylation|Uncharacterised context.enzymatic activities
RNA.HOG0012401	0.0592674	7.24884	0.284136	0.596058	0.740743	higher_in_perennial	FALSE	HGUSSONEANUM.BCC2005.r1.6HG00543670	high	protein_coding	bacterial surface antigen d15 domain containing protein	PF01103	PF07244|PF01103	IPR010827|IPR000184	GO:0019867	NA	vegetative	TRUE	Protein physical control	Protein physical control.plastidial protein translocation and insertion
RNA.HOG0012402	0.0342775	6.67884	0.116644	0.733949	0.839563	higher_in_perennial	FALSE	HGUSSONEANUM.BCC2005.r1.1HG00039460	high	protein_coding	dna mismatch repair proteins muts family domain containing protein	PF00488|SSF48334|SSF52540	SSF48334|PF00488|SSF52540|PF20297|SSF48334|PF00488|PF20297|SSF52540	IPR046893|IPR027417|IPR036187|IPR000432	GO:0005524|GO:0006298|GO:0030983	NA	vegetative	TRUE	Uncharacterised context	Uncharacterised context.unknown activities
RNA.HOG0012403	-0.164606	5.2503	5.58518	0.0215187	0.0799652	higher_in_annual	FALSE	HGUSSONEANUM.BCC2005.r1.5HG00507110	high	protein_coding	gcf c terminal domain containing protein	PF07842	PF07842	IPR022783	NA	NA	vegetative	TRUE	RNA processing	RNA processing.spliceosome-mediated pre-mRNA splicing
RNA.HOG0012404	-0.0438542	7.84648	0.644504	0.425392	0.603552	higher_in_annual	FALSE	HGUSSONEANUM.BCC2005.r1.2HG00143110	high	protein_coding	sister chromatid cohesion protein	PF12830	PF12765|PF12830|SSF48371|SSF57903	IPR026003|IPR024986|IPR011011|IPR016024	NA	NA	vegetative	TRUE	Cell division	Cell division.cell cycle organisation
RNA.HOG0012406	-0.280354	5.37484	3.28916	0.0749624	0.190309	higher_in_annual	FALSE	HGUSSONEANUM.BCC2005.r1.6HG00568230	high	protein_coding	dagkc domain containing protein	SSF111331	SSF111331|PF00781	IPR001206|IPR016064	GO:0016301	NA	vegetative	TRUE	Lipid metabolism|Uncharacterised context	Lipid metabolism.sphingolipid metabolism|Uncharacterised context.enzymatic activities
RNA.HOG0012407	-0.119309	8.23133	4.74073	0.033577	0.108054	higher_in_annual	FALSE	HGUSSONEANUM.BCC2005.r1.5HG00450090	high	protein_coding	ubiquitin receptor rad	TIGR00601|PF00240|PF09280	SSF54236|TIGR00601|PF09280|SSF101238|PF00627|PF00240|SSF46934|TIGR00601|SSF54236|PF09280|SSF101238|PF00627|PF00240|SSF46934|TIGR00601|SSF54236|SSF101238|PF09280|PF00627|PF00240|SSF46934	IPR036353|IPR000626|IPR015940|IPR015360|IPR009060|IPR004806|IPR029071	GO:0003684|GO:0006289|GO:0043161|GO:0005515|GO:0006289|GO:0006289|GO:0005515|GO:0003684|GO:0006289|GO:0043161	NA	vegetative	TRUE	Protein homeostasis	Protein homeostasis.ubiquitin-proteasome system
RNA.HOG0012408	0.0354645	5.35512	0.170765	0.680971	0.804033	higher_in_perennial	FALSE	HGUSSONEANUM.BCC2005.r1.5HG00442700	high	protein_coding	anaphase promoting complex subunit wd domain containing protein	SSF50978	SSF50978|PF00400	IPR001680|IPR036322	GO:0005515	NA	vegetative	TRUE	Cytoskeleton organisation	Cytoskeleton organisation.microtubular network
RNA.HOG0012409	0.451306	7.80037	7.26432	0.00920876	0.0438871	higher_in_perennial	FALSE	HGUSSONEANUM.BCC2005.r1.2HG00180780	high	protein_coding	arath f box kelch repeat protein	SSF117281	PF01344|SSF117281	IPR006652|IPR015915	GO:0005515	NA	vegetative	TRUE	Protein homeostasis	Protein homeostasis.ubiquitin-proteasome system
RNA.HOG0012410	-0.0724908	6.72638	0.824025	0.367797	0.550388	higher_in_annual	FALSE	HGUSSONEANUM.BCC2005.r1.2HG00148210	high	protein_coding	k homology domain containing protein	SSF57756	SSF54928|PF00076|PF16275|PF00013|SSF54791|SSF57756	IPR004088|IPR000504|IPR036875|IPR036612|IPR035979|IPR032570	GO:0003723|GO:0003676|GO:0003676|GO:0008270	NA	vegetative	TRUE	RNA processing	RNA processing.spliceosome-mediated pre-mRNA splicing
RNA.HOG0012411	0.177457	6.56463	5.24024	0.0257641	0.0899718	higher_in_perennial	FALSE	HGUSSONEANUM.BCC2005.r1.6HG00581110	high	protein_coding	ring type domain containing protein	SSF57850	SSF57850	NA	NA	NA	vegetative	FALSE	not assigned	not assigned.not annotated
RNA.HOG0012414	-0.0367833	8.98087	0.30953	0.580129	0.729334	higher_in_annual	FALSE	HGUSSONEANUM.BCC2005.r1.3HG00287150	high	protein_coding	dead box atp dependent rna helicase	PF00270	PF00270|PF00271|SSF52540	IPR001650|IPR027417|IPR011545	GO:0003676|GO:0005524	NA	vegetative	TRUE	External stimuli response	External stimuli response.pathogen
RNA.HOG0012416	0.0174251	6.98308	0.0933452	0.761071	0.858236	higher_in_perennial	FALSE	HGUSSONEANUM.BCC2005.r1.2HG00147500	high	protein_coding	cs domain containing protein	PF04969	PF04969|SSF49764	IPR007052|IPR008978	NA	NA	vegetative	TRUE	Protein physical control	Protein physical control.protein chaperone activities
RNA.HOG0012417	-0.164467	5.39255	2.29754	0.135062	0.283191	higher_in_annual	FALSE	HGUSSONEANUM.BCC2005.r1.2HG00116290	low|high	protein_coding	sap domain containing protein	NA	NA	NA	NA	NA	vegetative	TRUE	Uncharacterised context	Uncharacterised context.unknown activities
RNA.HOG0012419	0.0772888	6.89905	0.764013	0.385714	0.566701	higher_in_perennial	FALSE	HGUSSONEANUM.BCC2005.r1.2HG00128920	high|low	protein_coding	rab gtpase activating protein catalytic subunit	PF13890	PF13890	IPR026147	NA	NA	vegetative	TRUE	Uncharacterised context	Uncharacterised context.unknown activities
RNA.HOG0012420	-0.168816	7.37059	6.68964	0.0122539	0.0537543	higher_in_annual	FALSE	HGUSSONEANUM.BCC2005.r1.5HG00443340	high	protein_coding	zinc finger phd type domain containing protein	PF12047	PF12047	IPR022702	NA	NA	vegetative	TRUE	Chromatin organisation	Chromatin organisation.epigenetic state regulation
RNA.HOG0012421	-0.0509772	7.41334	1.18277	0.281333	0.463607	higher_in_annual	FALSE	HGUSSONEANUM.BCC2005.r1.5HG00440480	high	protein_coding	ccr not transcription complex subunit	SSF48452	SSF48452	IPR011990	GO:0005515	NA	vegetative	TRUE	RNA homeostasis	RNA homeostasis.mRNA degradation
RNA.HOG0012423	-0.0687017	4.91889	0.191298	0.663478	0.790265	higher_in_annual	FALSE	HGUSSONEANUM.BCC2005.r1.6HG00543920	high|low	protein_coding	transcription factor tgal|bzip transcription factor tga	PF14144|PF00170|SSF57959	SSF57959|PF00170|PF14144|PF14144|PF00170|SSF57959	IPR046347|IPR004827|IPR025422	GO:0003700|GO:0006355|GO:0006351|GO:0043565	NA	vegetative	TRUE	RNA biosynthesis	RNA biosynthesis.DNA-binding transcriptional regulation
RNA.HOG0012424	0.00415758	7.49627	0.00115108	0.973052	0.985125	higher_in_perennial	FALSE	HGUSSONEANUM.BCC2005.r1.3HG00279180	high	protein_coding	rna polymerase ii c terminal domain phosphatase	SSF56784	PF00035|SSF54768|SSF56784|PF03031	IPR004274|IPR036412|IPR014720	NA	NA	vegetative	TRUE	Chromatin organisation|Protein modification|RNA biosynthesis	Chromatin organisation.epigenetic state regulation|Protein modification.dephosphorylation|RNA biosynthesis.RNA polymerase II-dependent transcription
RNA.HOG0012428	-0.23357	6.92465	10.6459	0.00185935	0.0141612	higher_in_annual	FALSE	HGUSSONEANUM.BCC2005.r1.7HG00669110	high	protein_coding	beach domain containing protein	SSF81837|SSF48371	SSF56112|SSF81837|SSF50978|PF02138|SSF48371|SSF81837|SSF56112|SSF50978|PF02138|SSF48371	IPR011009|IPR036372|IPR036322|IPR000409|IPR016024	GO:0005515	NA	vegetative	TRUE	Protein homeostasis	Protein homeostasis.ubiquitin-proteasome system
RNA.HOG0012430	0.0674793	8.08166	1.33335	0.252989	0.431844	higher_in_perennial	FALSE	HGUSSONEANUM.BCC2005.r1.5HG00498850	high	protein_coding	tubulin ftsz gtpase domain containing protein	NA	NA	NA	NA	NA	vegetative	TRUE	Plant reproduction|Vesicle trafficking	Plant reproduction.gametogenesis|Vesicle trafficking.anterograde trafficking
RNA.HOG0012431	-0.0649561	7.68825	0.500003	0.482356	0.650709	higher_in_annual	FALSE	HGUSSONEANUM.BCC2005.r1.5HG00448670	high	protein_coding	4 coumarate coa ligase	SSF56801	PF00501|SSF56801|PF16177	IPR000873|IPR032387	NA	NA	vegetative	TRUE	Uncharacterised context	Uncharacterised context.putative activities
RNA.HOG0012432	-0.306608	5.54086	6.18312	0.0158262	0.0642447	higher_in_annual	FALSE	HGUSSONEANUM.BCC2005.r1.7HG00633540	high	protein_coding	nuclear condensin complex subunit c terminal domain containing protein	SSF48371	PF12719|SSF48371	IPR025977|IPR016024	NA	NA	vegetative	TRUE	Cell division	Cell division.cell cycle organisation
RNA.HOG0012433	-0.343232	7.55728	23.9677	8.31525e-06	0.000286625	higher_in_annual	FALSE	HGUSSONEANUM.BCC2005.r1.5HG00422620	high	protein_coding	peptidase s9 prolyl oligopeptidase catalytic domain containing protein	SSF53474	SSF53474|PF00326|PF00930|SSF82171	IPR029058|IPR002469|IPR001375	GO:0006508|GO:0006508|GO:0008236	NA	vegetative	TRUE	Uncharacterised context	Uncharacterised context.putative activities
RNA.HOG0012434	0.0147955	5.74349	0.0215701	0.883751	0.933893	higher_in_perennial	FALSE	HGUSSONEANUM.BCC2005.r1.2HG00122100	high	protein_coding	adenylyl sulfate kinase 1	TIGR00455	PF01583|SSF52540|TIGR00455	IPR027417|IPR002891	GO:0000103|GO:0004020|GO:0005524	NA	vegetative	TRUE	Coenzyme metabolism	Coenzyme metabolism.phosphoadenosine phosphosulfate (PAPS) homeostasis
RNA.HOG0012435	0.0114151	5.79976	0.0459889	0.830955	0.901893	higher_in_perennial	FALSE	HGUSSONEANUM.BCC2005.r1.2HG00136080	high	protein_coding	bzip domain containing protein	SSF57959	PF16596|SSF57959|PF00170	IPR046347|IPR004827	GO:0003700|GO:0006355	NA	vegetative	FALSE	not assigned	not assigned.annotated
RNA.HOG0012437	-0.219659	7.17949	9.72009	0.00284608	0.0192556	higher_in_annual	FALSE	HGUSSONEANUM.BCC2005.r1.4HG00368560	high	protein_coding	coi f box domain containing protein|f box domain containing protein	PF18511|SSF52047|PF18791	PF18791|PF18511|SSF52047|PF18791|SSF52047|PF18511	IPR041567|IPR041101	NA	NA	vegetative	TRUE	Phytohormone action	Phytohormone action.jasmonic acid
RNA.HOG0012443	0.0157875	5.72336	0.00630734	0.936976	0.963645	higher_in_perennial	FALSE	HGUSSONEANUM.BCC2005.r1.4HG00315040	high	protein_coding	arath nuclear transcription factor y subunit 9	PF02045	PF02045	IPR001289	GO:0003700|GO:0006355	NA	vegetative	TRUE	RNA biosynthesis	RNA biosynthesis.DNA-binding transcriptional regulation
RNA.HOG0012444	0.103822	8.13398	0.728441	0.396933	0.575968	higher_in_perennial	FALSE	HGUSSONEANUM.BCC2005.r1.4HG00383210	high	protein_coding	homeobox domain containing protein	SSF46689	SSF46689|PF07526|PF05920	IPR006563|IPR008422|IPR009057	GO:0003677|GO:0006355	NA	vegetative	TRUE	RNA biosynthesis	RNA biosynthesis.DNA-binding transcriptional regulation
RNA.HOG0012445	0.0687245	8.89064	1.32377	0.254681	0.433907	higher_in_perennial	FALSE	HGUSSONEANUM.BCC2005.r1.4HG00345330	low	protein_coding	dek c terminal domain containing protein	SSF109715	PF08766|SSF109715	IPR014876	NA	NA	vegetative	TRUE	Chromatin organisation	Chromatin organisation.chromatin structure
RNA.HOG0012448	-0.0737741	4.30083	0.196772	0.659006	0.787415	higher_in_annual	FALSE	HGUSSONEANUM.BCC2005.r1.4HG00321320	high|low	protein_coding	unknown protein	NA	NA	NA	NA	NA	vegetative	TRUE	Uncharacterised context	Uncharacterised context.unknown activities
RNA.HOG0012449	-0.244945	7.86938	2.14403	0.148575	0.302369	higher_in_annual	FALSE	HGUSSONEANUM.BCC2005.r1.4HG00359790	high	protein_coding	alpha l arabinofuranosidase	SSF51445	SSF51445|PF06964	IPR017853|IPR010720	GO:0046373|GO:0046556	NA	vegetative	TRUE	Cell wall organisation	Cell wall organisation.pectin
RNA.HOG0012453	0.0915903	7.61146	1.48084	0.228618	0.403322	higher_in_perennial	FALSE	HGUSSONEANUM.BCC2005.r1.4HG00358290	high	protein_coding	cop interacting protein	NA	NA	NA	NA	NA	vegetative	FALSE	not assigned	not assigned.not annotated
RNA.HOG0012454	0.148792	8.14615	4.5448	0.037306	0.115679	higher_in_perennial	FALSE	HGUSSONEANUM.BCC2005.r1.4HG00400530	high	protein_coding	protein kinase domain containing	PF00069	SSF56112|PF00069	IPR000719|IPR011009	GO:0004672|GO:0005524|GO:0006468	NA	vegetative	TRUE	External stimuli response|Multi-process regulation|Uncharacterised context	External stimuli response.temperature|Multi-process regulation.MAP kinase cascade signalling|Uncharacterised context.enzymatic activities
RNA.HOG0012456	0.170789	9.45104	1.87978	0.17569	0.338553	higher_in_perennial	FALSE	HGUSSONEANUM.BCC2005.r1.7HG00633810	high	protein_coding	1 phosphatidylinositol phosphate 5 kinase	SSF52029	PF00118|SSF56104|SSF52029|PF01504	IPR002423|IPR002498|IPR027409	GO:0005524|GO:0046488|GO:0052742	NA	vegetative	TRUE	Multi-process regulation|Uncharacterised context	Multi-process regulation.phosphoinositide-dependent signalling|Uncharacterised context.enzymatic activities
RNA.HOG0012457	-0.0198953	5.22177	0.0167503	0.897475	0.942744	higher_in_annual	FALSE	HGUSSONEANUM.BCC2005.r1.4HG00374340	high	protein_coding	heat stress transcription factor a 1	SSF46785	SSF46785|PF00447	IPR000232|IPR036390	GO:0003700|GO:0006355|GO:0043565	NA	vegetative	TRUE	RNA biosynthesis	RNA biosynthesis.DNA-binding transcriptional regulation
RNA.HOG0012462	-0.21341	6.39798	1.7368	0.192774	0.359435	higher_in_annual	FALSE	HGUSSONEANUM.BCC2005.r1.5HG00446510	high	protein_coding	peptidase m1 aminopeptidase protein	SSF63737	PF01433|PF11838|PF17900|SSF63737|SSF55486	IPR045357|IPR024571|IPR042097|IPR014782	GO:0008237|GO:0008270	NA	vegetative	TRUE	Protein homeostasis|Uncharacterised context	Protein homeostasis.proteolysis|Uncharacterised context.enzymatic activities
RNA.HOG0012474	0.0834499	7.9249	0.566052	0.454903	0.628812	higher_in_perennial	FALSE	HGUSSONEANUM.BCC2005.r1.3HG00230050	high	protein_coding	auxin responsive protein iaa	SSF54277	SSF54277|PF02309	IPR033389	NA	NA	vegetative	TRUE	Phytohormone action	Phytohormone action.auxin
RNA.HOG0012475	0.488505	6.66447	9.67449	0.00290709	0.0195454	higher_in_perennial	FALSE	HGUSSONEANUM.BCC2005.r1.3HG00266750	high	protein_coding	auxin response factor protein|arath auxin response factor	SSF101936|PF06507	PF02362|SSF101936|PF06507	IPR015300|IPR010525|IPR003340	GO:0003677|GO:0003677|GO:0005634|GO:0006355|GO:0009725	NA	vegetative	TRUE	Plant organogenesis|RNA biosynthesis	Plant organogenesis.flower formation|Plant organogenesis.leaf formation|RNA biosynthesis.DNA-binding transcriptional regulation
RNA.HOG0012477	0.0952107	7.53453	0.466474	0.497358	0.662785	higher_in_perennial	FALSE	HGUSSONEANUM.BCC2005.r1.3HG00257360	high	transposon-related	protein dehydration induced homolog|protein dehydration induced domain containing	PF05605|PF14571	PF05605|PF14571	IPR027935|IPR008598	NA	NA	vegetative	TRUE	RNA biosynthesis	RNA biosynthesis.DNA-binding transcriptional regulation
RNA.HOG0012478	-0.117683	6.43497	0.487236	0.487978	0.656189	higher_in_annual	FALSE	HGUSSONEANUM.BCC2005.r1.2HG00175820	high	protein_coding	protein kinase domain containing	SSF52058	SSF56112|PF07714|PF08263|SSF52058	IPR011009|IPR001245|IPR013210|IPR001245|IPR011009|IPR013210	GO:0004672|GO:0006468	NA	vegetative	TRUE	Protein modification|Redox homeostasis|Uncharacterised context	Protein modification.phosphorylation|Redox homeostasis.reactive oxygen-induced signalling|Uncharacterised context.enzymatic activities
RNA.HOG0012479	-0.323482	6.6783	4.62186	0.0357889	0.1129	higher_in_annual	FALSE	HGUSSONEANUM.BCC2005.r1.3HG00279760	high	protein_coding	glucan endo beta d glucosidase	SSF51445	SSF51445|PF00332	IPR017853|IPR000490	GO:0004553|GO:0005975	NA	vegetative	TRUE	Cell wall organisation|Uncharacterised context	Cell wall organisation.callose|Uncharacterised context.enzymatic activities
RNA.HOG0012489	-0.0261642	7.59672	0.0740368	0.786523	0.874923	higher_in_annual	FALSE	HGUSSONEANUM.BCC2005.r1.3HG00278710	high|low	protein_coding	ethanolamine phosphate cytidylyltransferase	SSF52374	PF01467|SSF52374|TIGR00125	IPR004821	GO:0003824|GO:0009058	NA	vegetative	TRUE	Lipid metabolism|Uncharacterised context	Lipid metabolism.glycerolipid metabolism|Uncharacterised context.enzymatic activities
RNA.HOG0012490	0.20866	8.26859	2.64337	0.109455	0.244979	higher_in_perennial	FALSE	HGUSSONEANUM.BCC2005.r1.1HG00063150	high	protein_coding	serine threonine protein kinase nek	PF00069|SSF56112	SSF56112|PF00069	IPR000719|IPR011009	GO:0004672|GO:0005524|GO:0006468	NA	vegetative	TRUE	Cytoskeleton organisation|Uncharacterised context	Cytoskeleton organisation.microtubular network|Uncharacterised context.enzymatic activities
RNA.HOG0012491	0.166978	7.6884	3.59335	0.0630438	0.16839	higher_in_perennial	FALSE	HGUSSONEANUM.BCC2005.r1.3HG00251990	high	protein_coding	extra large g protein	PF11331	PF11331	IPR021480	NA	NA	vegetative	TRUE	Uncharacterised context	Uncharacterised context.unknown activities
RNA.HOG0012493	0.658695	5.33769	8.06585	0.00622913	0.033805	higher_in_perennial	FALSE	HGUSSONEANUM.BCC2005.r1.1HG00020090	high|low	protein_coding	dcd domain containing protein	PF10539|PF01344	PF01344|PF10539|SSF117281	IPR006652|IPR013989|IPR015915	GO:0005515	NA	vegetative	TRUE	Uncharacterised context	Uncharacterised context.unknown activities
RNA.HOG0012495	-0.00825132	9.10982	0.00141526	0.970121	0.983527	higher_in_annual	FALSE	HGUSSONEANUM.BCC2005.r1.7HG00659580	high	protein_coding	arath cellulose synthase protein	SSF53448	SSF53448|PF03552	IPR005150|IPR029044	GO:0016020|GO:0016760|GO:0030244	NA	vegetative	TRUE	Cell wall organisation	Cell wall organisation.hemicellulose
RNA.HOG0012497	-0.00706157	7.50813	0.0150748	0.90271	0.94494	higher_in_annual	FALSE	HGUSSONEANUM.BCC2005.r1.1HG00036140	high	protein_coding	k homology domain containing protein	PF00013	PF00013|SSF54791	IPR004088|IPR036612	GO:0003723	NA	vegetative	FALSE	not assigned	not assigned.annotated
RNA.HOG0012500	0.632317	7.45999	8.58692	0.00485045	0.028047	higher_in_perennial	FALSE	HGUSSONEANUM.BCC2005.r1.6HG00568970	high	protein_coding	trehalose 6 phosphate phosphatase	TIGR01484	PF02358|TIGR00685|TIGR01484|SSF56784	IPR006379|IPR003337|IPR036412	GO:0003824|GO:0005992	NA	vegetative	TRUE	Carbohydrate metabolism	Carbohydrate metabolism.trehalose metabolism
RNA.HOG0012506	0.0712362	6.88935	0.832216	0.365444	0.549024	higher_in_perennial	FALSE	HGUSSONEANUM.BCC2005.r1.7HG00662640	low|high	protein_coding	bhlh domain containing protein	SSF47459	SSF47459|PF00010	IPR011598|IPR036638	GO:0046983	NA	vegetative	TRUE	Nutrient uptake|RNA biosynthesis	Nutrient uptake.iron uptake|RNA biosynthesis.DNA-binding transcriptional regulation
RNA.HOG0012509	0.00317347	7.39122	0.00160857	0.968147	0.982148	higher_in_perennial	FALSE	HGUSSONEANUM.BCC2005.r1.7HG00701570	low	protein_coding	mbd domain containing protein	PF01429|SSF54171	PF01429|SSF54171	IPR016177|IPR001739	GO:0003677	NA	vegetative	FALSE	not assigned	not assigned.not annotated
RNA.HOG0012510	0.143512	4.3835	1.77805	0.187656	0.353185	higher_in_perennial	FALSE	HGUSSONEANUM.BCC2005.r1.5HG00483630	high	protein_coding	gtd binding domain containing protein	PF04576	PF04576	IPR007656	NA	NA	vegetative	FALSE	not assigned	not assigned.not annotated
RNA.HOG0012511	-0.201802	6.9864	8.00593	0.00641112	0.0345483	higher_in_annual	FALSE	HGUSSONEANUM.BCC2005.r1.4HG00370130	high	transposon-related	type inositol polyphosphate 5 phosphatase	PF03372	SSF101908|SSF56219|PF03372	IPR005135|IPR036691	GO:0003824	NA	vegetative	TRUE	Multi-process regulation|Uncharacterised context	Multi-process regulation.phosphoinositide-dependent signalling|Uncharacterised context.enzymatic activities
RNA.HOG0012623	0.0233498	8.21602	0.288383	0.593332	0.738439	higher_in_perennial	FALSE	HGUSSONEANUM.BCC2005.r1.1HG00033560	high	protein_coding	regulatory subunit ef hand domain containing protein	SSF47473|PF13499	SSF47473|PF17958|PF13499|PF13833	IPR011992|IPR002048|IPR041534	GO:0005509	NA	vegetative	TRUE	Protein modification	Protein modification.dephosphorylation
RNA.HOG0012624	-0.134071	7.37363	12.3723	0.000858718	0.00806953	higher_in_annual	FALSE	HGUSSONEANUM.BCC2005.r1.2HG00135470	low	protein_coding	arid domain containing protein	PF01388	PF01388|SSF46774	IPR036431|IPR001606	GO:0003677	NA	vegetative	TRUE	Chromatin organisation|RNA biosynthesis	Chromatin organisation.post-translational histone modification|RNA biosynthesis.DNA-binding transcriptional regulation
RNA.HOG0012625	-0.175261	7.74458	5.83815	0.0188811	0.0729079	higher_in_annual	FALSE	HGUSSONEANUM.BCC2005.r1.5HG00471760	high	protein_coding	mrna decay factor pat domain containing protein	NA	NA	NA	NA	NA	vegetative	TRUE	RNA homeostasis	RNA homeostasis.mRNA degradation
RNA.HOG0012628	0.0309031	6.97985	0.143973	0.705761	0.822018	higher_in_perennial	FALSE	HGUSSONEANUM.BCC2005.r1.7HG00666060	high	protein_coding	ddhd domain containing protein	SSF53474	PF02862|SSF53474	IPR004177|IPR029058	GO:0046872	NA	vegetative	TRUE	Lipid metabolism	Lipid metabolism.glycerolipid metabolism
RNA.HOG0012632	0.18714	5.99435	1.04608	0.310698	0.495346	higher_in_perennial	FALSE	HGUSSONEANUM.BCC2005.r1.3HG00259340	high	protein_coding	protein plastid movement impaired	PF05701	PF05701	IPR008545	NA	NA	vegetative	TRUE	Cytoskeleton organisation	Cytoskeleton organisation.plastid movement
RNA.HOG0012634	0.0290054	6.5398	0.162298	0.688545	0.809749	higher_in_perennial	FALSE	HGUSSONEANUM.BCC2005.r1.5HG00457010	high	protein_coding	arath calcium dependent protein kinase	SSF56112	SSF56112|PF00069	IPR000719|IPR011009	GO:0004672|GO:0005524|GO:0006468	NA	vegetative	TRUE	Protein modification|Uncharacterised context	Protein modification.phosphorylation|Uncharacterised context.enzymatic activities
RNA.HOG0012635	0.171949	7.92467	6.36875	0.014403	0.0602724	higher_in_perennial	FALSE	HGUSSONEANUM.BCC2005.r1.7HG00655760	high	protein_coding	conserved oligomeric golgi complex subunit	PF04136	PF04136	IPR007265	GO:0005801|GO:0006886|GO:0016020	NA	vegetative	TRUE	Vesicle trafficking	Vesicle trafficking.retrograde trafficking
RNA.HOG0012637	-0.122792	6.20437	3.27543	0.0755551	0.19151	higher_in_annual	FALSE	HGUSSONEANUM.BCC2005.r1.3HG00258990	high	protein_coding	ist protein	PF03398	PF03398	IPR005061	GO:0015031	NA	vegetative	TRUE	Vesicle trafficking	Vesicle trafficking.endocytic trafficking
RNA.HOG0012638	-0.00116387	6.4478	0.000221088	0.988188	0.993905	higher_in_annual	FALSE	HGUSSONEANUM.BCC2005.r1.4HG00390870	low	protein_coding	bromo domain containing protein	SSF101447	SSF101447|PF00439|SSF47370	IPR036427|IPR001487	GO:0005515	NA	vegetative	TRUE	Chromatin organisation	Chromatin organisation.nucleosome remodeling
RNA.HOG0012639	0.0667464	6.37822	0.542804	0.46427	0.635864	higher_in_perennial	FALSE	HGUSSONEANUM.BCC2005.r1.4HG00323090	high	protein_coding	apag domain containing protein	SSF160631	SSF160631|SSF110069|PF04379	IPR037883|IPR036767|IPR007474	NA	NA	vegetative	TRUE	Protein homeostasis	Protein homeostasis.ubiquitin-proteasome system
RNA.HOG0012642	0.842587	4.53092	26.5734	3.52707e-06	0.000153349	higher_in_perennial	FALSE	HGUSSONEANUM.BCC2005.r1.4HG00322520	high	protein_coding	umuc domain containing protein	SSF56672	PF00817|SSF100879|PF18439|SSF56672|PF11799	IPR001126|IPR041298|IPR043502|IPR017961|IPR036775	GO:0003684|GO:0006281|GO:0006281	NA	vegetative	TRUE	DNA damage response	DNA damage response.DNA repair polymerase activities
RNA.HOG0012644	-0.00185256	5.98614	0.000999888	0.974884	0.985844	higher_in_annual	FALSE	HGUSSONEANUM.BCC2005.r1.2HG00186230	high	protein_coding	abc atypical kinase domain containing protein	SSF56112	SSF56112|PF03109	IPR004147|IPR011009	NA	NA	vegetative	TRUE	Protein modification	Protein modification.phosphorylation
RNA.HOG0012648	0.0157021	6.70307	0.0670392	0.796623	0.881255	higher_in_perennial	FALSE	HGUSSONEANUM.BCC2005.r1.5HG00409310	high|low	protein_coding	vacuolar fusion protein ccz homolog	PF19031	PF19031	IPR043987	GO:0016192	NA	vegetative	TRUE	Vesicle trafficking	Vesicle trafficking.vesicle tethering
RNA.HOG0012650	-0.00162995	5.06631	0.000560087	0.981201	0.989616	higher_in_annual	FALSE	HGUSSONEANUM.BCC2005.r1.5HG00467560	high	protein_coding	bzip domain containing protein	SSF57959	SSF57959|PF00170	IPR046347|IPR004827	GO:0003700|GO:0006355	NA	vegetative	TRUE	RNA biosynthesis	RNA biosynthesis.DNA-binding transcriptional regulation
RNA.HOG0012654	0.0846798	7.99309	0.644166	0.425513	0.603552	higher_in_perennial	FALSE	HGUSSONEANUM.BCC2005.r1.3HG00207900	low	protein_coding	adp ribosylation factor gtpase activating protein agd isoform x3	PF10151	PF10151	IPR019308	NA	NA	vegetative	TRUE	Uncharacterised context	Uncharacterised context.unknown activities
RNA.HOG0012657	-0.646097	7.60612	12.4666	0.000823863	0.00779696	higher_in_annual	FALSE	HGUSSONEANUM.BCC2005.r1.5HG00426570	high	protein_coding	pyruvate dehydrogenase e1 component subunit alpha	SSF52518	PF00676|SSF52518	IPR029061|IPR001017	GO:0016624	NA	vegetative	TRUE	Amino acid metabolism|Uncharacterised context	Amino acid metabolism.amino acid degradation|Uncharacterised context.enzymatic activities
RNA.HOG0012658	5.04582	4.78199	59.7629	4.31273e-11	2.87407e-08	higher_in_perennial	TRUE	HGUSSONEANUM.BCC2005.r1.3HG00234150	high	protein_coding	4 hydroxy methoxy oxo dihydro 2h 1 benzoxazin yl glucosidebeta d glucosidase	SSF51445	SSF51445|PF00232	IPR001360|IPR017853	GO:0004553|GO:0005975	NA	vegetative	TRUE	Uncharacterised context	Uncharacterised context.enzymatic activities
RNA.HOG0012659	-0.107819	0.718328	0.307808	0.581023	0.73009	higher_in_annual	FALSE	HGUSSONEANUM.BCC2005.r1.2HG00167260	high|low	protein_coding	checkpoint protein	PF04005	PF04005	IPR007150	GO:0000077|GO:0030896	NA	vegetative	TRUE	DNA damage response	DNA damage response.DNA damage sensing and signalling
RNA.HOG0012660	-0.0643258	6.30536	0.913586	0.343169	0.528756	higher_in_annual	FALSE	HGUSSONEANUM.BCC2005.r1.5HG00464340	high	protein_coding	ubiquitin carboxyl terminal hydrolase	SSF57850|PF00443	PF02148|SSF54001|SSF57850|PF00443|SSF57850|SSF54001|PF00443|PF02148	IPR001394|IPR038765|IPR001607|IPR001607|IPR038765|IPR001394	GO:0008270|GO:0004843|GO:0016579	NA	vegetative	TRUE	Protein homeostasis	Protein homeostasis.ubiquitin-proteasome system
RNA.HOG0012661	0.0435001	7.46962	0.0763938	0.783237	0.872968	higher_in_perennial	FALSE	HGUSSONEANUM.BCC2005.r1.6HG00582490	high	protein_coding	atp dependent rna helicase domain containing protein	SSF52540	PF00270|SSF52540|PF08148	IPR011545|IPR027417|IPR012961	GO:0003676|GO:0005524	NA	vegetative	TRUE	Protein biosynthesis	Protein biosynthesis.organellar translation machinery
RNA.HOG0012663	0.170491	7.24622	8.57164	0.00488594	0.0281708	higher_in_perennial	FALSE	HGUSSONEANUM.BCC2005.r1.3HG00245030	high	protein_coding	rwd domain containing protein	PF05773	SSF54495|PF05773	IPR016135|IPR006575	GO:0005515	NA	vegetative	TRUE	Uncharacterised context	Uncharacterised context.unknown activities
RNA.HOG0012665	-0.0154011	6.75932	0.0184166	0.892527	0.939828	higher_in_annual	FALSE	HGUSSONEANUM.BCC2005.r1.4HG00335880	high|low	protein_coding	bzip transcription factor tga	SSF57959|PF14144	PF14144|PF00170|SSF57959|SSF57959|PF00170|PF14144	IPR046347|IPR004827|IPR025422	GO:0003700|GO:0006355|GO:0006351|GO:0043565	NA	vegetative	TRUE	RNA biosynthesis	RNA biosynthesis.DNA-binding transcriptional regulation
RNA.HOG0012671	0.0130238	7.45432	0.00457939	0.946282	0.969688	higher_in_perennial	FALSE	HGUSSONEANUM.BCC2005.r1.3HG00269760	high	protein_coding	gtd binding domain containing protein	PF04576	PF04576	IPR007656	NA	NA	vegetative	TRUE	Cytoskeleton organisation	Cytoskeleton organisation.microfilament network
RNA.HOG0012672	-0.145359	6.36105	1.45753	0.23227	0.407516	higher_in_annual	FALSE	HGUSSONEANUM.BCC2005.r1.2HG00114890	low	protein_coding	myb transcription factor	PF13921|SSF46689	SSF46689|PF13921	IPR009057	NA	NA	vegetative	TRUE	Plant organogenesis|RNA biosynthesis	Plant organogenesis.leaf formation|RNA biosynthesis.DNA-binding transcriptional regulation
RNA.HOG0012673	-0.123846	5.82438	1.62316	0.207781	0.377899	higher_in_annual	FALSE	HGUSSONEANUM.BCC2005.r1.6HG00523600	high	protein_coding	pum hd domain containing protein	SSF48371	PF00806|SSF48371	IPR001313|IPR016024	GO:0003723	NA	vegetative	TRUE	Protein biosynthesis	Protein biosynthesis.ribosome biogenesis
RNA.HOG0012674	-0.125112	10.9753	2.07095	0.155552	0.310865	higher_in_annual	FALSE	HGUSSONEANUM.BCC2005.r1.7HG00696430	high	protein_coding	v type proton atpase catalytic subunit a	SSF50615|PF00006	PF02874|SSF47917|TIGR01042|PF00006|SSF52540|PF16886|SSF50615	IPR027417|IPR004100|IPR005725|IPR036121|IPR031686|IPR000194	GO:0005524|GO:0046034|GO:1902600|GO:0016887|GO:0033180|GO:0046961|GO:1902600	NA	vegetative	TRUE	Solute transport	Solute transport.primary active transport	Solute transport
RNA.HOG0012675	-0.160985	7.56129	0.8613	0.357257	0.542328	higher_in_annual	FALSE	HGUSSONEANUM.BCC2005.r1.4HG00371820	low|high	protein_coding	tpx central domain containing protein	NA	NA	NA	NA	NA	vegetative	FALSE	not assigned	not assigned.not annotated
RNA.HOG0012678	-0.0652087	6.77657	1.16911	0.2841	0.466136	higher_in_annual	FALSE	HGUSSONEANUM.BCC2005.r1.3HG00215360	high	transposon-related	duf 1664 domain containing protein	PF07889	PF07889	IPR012458	NA	NA	vegetative	FALSE	not assigned	not assigned.not annotated
RNA.HOG0012680	-0.0203576	8.62925	0.0845727	0.772241	0.865249	higher_in_annual	FALSE	HGUSSONEANUM.BCC2005.r1.2HG00100370	high	protein_coding	elongation factor 1 alpha	PF03143	PF00009|PF03143|SSF52540|SSF50447|PF03144|SSF50465	IPR000795|IPR004161|IPR009001|IPR027417|IPR009000|IPR004160	GO:0003924|GO:0005525|GO:0005525	NA	vegetative	TRUE	Protein biosynthesis	Protein biosynthesis.translation termination
RNA.HOG0012681	-0.00949589	5.21909	0.00969763	0.921897	0.955099	higher_in_annual	FALSE	HGUSSONEANUM.BCC2005.r1.4HG00370630	high	protein_coding	trifunctional udp glucose 4 6 dehydratase 3 5 epimerase	PF01370	SSF51735|PF01370	IPR036291|IPR001509	NA	NA	vegetative	TRUE	Carbohydrate metabolism	Carbohydrate metabolism.nucleotide sugar biosynthesis
RNA.HOG0012685	0.207306	7.39435	9.98794	0.00251406	0.017605	higher_in_perennial	FALSE	HGUSSONEANUM.BCC2005.r1.3HG00294330	high	protein_coding	ist protein	PF03398	PF03398	IPR005061	GO:0015031	NA	vegetative	TRUE	Vesicle trafficking	Vesicle trafficking.endocytic trafficking
RNA.HOG0012686	-0.0902535	8.37103	2.53935	0.116526	0.25557	higher_in_annual	FALSE	HGUSSONEANUM.BCC2005.r1.6HG00529130	high	protein_coding	histone acetyltransferase hac	SSF57850	SSF57933|PF02135|SSF57903|SSF57850|PF00569|PF08214	IPR000197|IPR000433|IPR035898|IPR013178|IPR011011	GO:0008270|GO:0004402|GO:0006355|GO:0016573	NA	vegetative	TRUE	Chromatin organisation	Chromatin organisation.post-translational histone modification
RNA.HOG0012687	0.891192	6.59932	11.2729	0.00140019	0.0115317	higher_in_perennial	FALSE	HGUSSONEANUM.BCC2005.r1.2HG00167330	high	plastid-related	soluble starch synthase 2 1 chloroplastic amyloplastic	PF00534	PF08323|SSF53756|TIGR02095|PF00534	IPR013534|IPR011835|IPR001296	GO:0016757|GO:0004373	NA	vegetative	TRUE	Carbohydrate metabolism|Uncharacterised context	Carbohydrate metabolism.starch metabolism|Uncharacterised context.enzymatic activities
RNA.HOG0012690	-0.102487	9.9054	0.893809	0.348405	0.533802	higher_in_annual	FALSE	HGUSSONEANUM.BCC2005.r1.5HG00440460	high	protein_coding	polyadenylate binding protein	PF00658	PF00658|SSF54928|PF00076|SSF63570|TIGR01628	IPR036053|IPR000504|IPR002004|IPR035979|IPR006515	GO:0003676|GO:0003723	NA	vegetative	TRUE	Protein biosynthesis	Protein biosynthesis.translation initiation
RNA.HOG0012691	0.118938	7.24913	2.24726	0.139325	0.288647	higher_in_perennial	FALSE	HGUSSONEANUM.BCC2005.r1.3HG00269550	high	protein_coding	dymeclin	PF09742	PF09742	NA	NA	NA	vegetative	TRUE	Uncharacterised context	Uncharacterised context.unknown activities
RNA.HOG0012693	-0.0495212	6.43765	0.175518	0.676815	0.800783	higher_in_annual	FALSE	HGUSSONEANUM.BCC2005.r1.4HG00345190	high	protein_coding	of vacuolar cation proton exchanger	TIGR00378	TIGR00378|PF01699|TIGR00846	IPR004837|IPR004798	GO:0006816|GO:0015369|GO:0016020|GO:0055085	NA	vegetative	TRUE	Solute transport	Solute transport.carrier-mediated transport	Solute transport
RNA.HOG0012694	-0.246319	5.54631	2.50228	0.119171	0.259861	higher_in_annual	FALSE	HGUSSONEANUM.BCC2005.r1.2HG00129470	high	protein_coding	tpx central domain containing protein	PF06886|PF12214	PF12214|PF06886	IPR027329|IPR027330	NA	NA	vegetative	TRUE	Cell division	Cell division.cell cycle organisation
RNA.HOG0012695	-0.153051	4.90579	1.79204	0.185952	0.350969	higher_in_annual	FALSE	HGUSSONEANUM.BCC2005.r1.5HG00457860	high	protein_coding	transcription factor bhlh protein	PF00010	SSF47459|PF00010	IPR011598|IPR036638	GO:0046983	NA	vegetative	TRUE	External stimuli response|RNA biosynthesis	External stimuli response.light|RNA biosynthesis.DNA-binding transcriptional regulation
RNA.HOG0012697	-0.254712	7.03378	13.5353	0.000517678	0.00567884	higher_in_annual	FALSE	HGUSSONEANUM.BCC2005.r1.4HG00346050	high|low	protein_coding	hexosyltransferase	SSF53448|PF01501	SSF53448|PF01501	IPR002495|IPR029044	GO:0016757	NA	vegetative	TRUE	Uncharacterised context	Uncharacterised context.enzymatic activities|Uncharacterised context.putative activities
RNA.HOG0012698	-0.109079	2.49749	0.577155	0.450574	0.625109	higher_in_annual	FALSE	HGUSSONEANUM.BCC2005.r1.6HG00521520	low	protein_coding	pentatricopeptide repeat containing protein	TIGR00756	TIGR00756|PF13041|PF12854|PF01535	IPR002885	NA	PPR_STOP_STOP|P-type|52-P-71-P-P-P-P-P-P-P-P-P-P-32-P-42,PPR_START_STOP|P-type|49-P-71-P-P-P-P-P-P-P-P-P-P-32-P-39	vegetative	FALSE	not assigned	not assigned.annotated
RNA.HOG0012699	-0.019742	5.22863	0.0525727	0.81946	0.895246	higher_in_annual	FALSE	HGUSSONEANUM.BCC2005.r1.7HG00682520	high	protein_coding	c3h1 type domain containing protein	SSF90229	PF00642|SSF90229	IPR036855|IPR000571	GO:0046872	NA	vegetative	TRUE	Protein physical control	Protein physical control.nucleocytoplasmic transport
RNA.HOG0012700	-0.767859	1.33867	10.8832	0.00167565	0.0130099	higher_in_annual	FALSE	HGUSSONEANUM.BCC2005.r1.2HG00161610	high	protein_coding	remorin c terminal domain containing protein	PF03763	PF03763	IPR005516	NA	NA	vegetative	FALSE	not assigned	not assigned.not annotated
RNA.HOG0012701	-0.35013	4.93919	2.83499	0.0976584	0.22683	higher_in_annual	FALSE	HGUSSONEANUM.BCC2005.r1.3HG00232420	low	protein_coding	binding x8 domain containing protein	PF07983	PF07983	IPR012946	NA	NA	vegetative	FALSE	not assigned	not assigned.annotated
RNA.HOG0012702	-0.05024	5.16173	0.684551	0.411447	0.589985	higher_in_annual	FALSE	HGUSSONEANUM.BCC2005.r1.6HG00550440	high	protein_coding	ring type domain containing protein	SSF57850	SSF57850	NA	NA	NA	vegetative	TRUE	Protein homeostasis	Protein homeostasis.ubiquitin-proteasome system
RNA.HOG0012703	-0.381859	4.6568	6.43935	0.0138996	0.0587499	higher_in_annual	FALSE	HGUSSONEANUM.BCC2005.r1.4HG00375150	high	protein_coding	glucan endo beta glucosidase	SSF51445	SSF51445|PF07983|PF00332	IPR017853|IPR012946|IPR000490	GO:0004553|GO:0005975	NA	vegetative	TRUE	Cell wall organisation|Uncharacterised context	Cell wall organisation.callose|Uncharacterised context.enzymatic activities
RNA.HOG0012705	-0.0777985	8.11914	1.48775	0.227548	0.402144	higher_in_annual	FALSE	HGUSSONEANUM.BCC2005.r1.5HG00501250	high	protein_coding	ubiquitin protease family profile domain containing protein	SSF54001	SSF54001|PF02902	IPR003653|IPR038765	GO:0006508|GO:0008234	NA	vegetative	TRUE	Protein homeostasis	Protein homeostasis.ubiquitin-proteasome system
RNA.HOG0012706	-0.225863	7.24394	13.2586	0.000583337	0.00613809	higher_in_annual	FALSE	HGUSSONEANUM.BCC2005.r1.4HG00319450	high	protein_coding	calcium transporting atpase 1 plasma membrane type	SSF81660	PF00689|PF00690|TIGR01494|SSF81653|TIGR01116|PF00122|PF00702|SSF81660|SSF81665|PF13246|SSF56784	IPR023298|IPR004014|IPR006068|IPR008250|IPR001757|IPR005782|IPR036412|IPR023299	GO:0000166|GO:0005215|GO:0005524|GO:0016020|GO:0016887|GO:0005388|GO:0006816|GO:0016020	NA	vegetative	TRUE	Solute transport	Solute transport.primary active transport	Solute transport
RNA.HOG0012707	-0.142656	6.46916	3.01784	0.0877109	0.211507	higher_in_annual	FALSE	HGUSSONEANUM.BCC2005.r1.4HG00334850	high	protein_coding	atp dependent dna helicase|atp dependent dna helicase protein	PF16124|PF00271	PF16124|PF00271|PF00270|SSF52540|TIGR00614|PF00570	IPR004589|IPR027417|IPR011545|IPR032284|IPR001650|IPR002121	GO:0003676|GO:0005524|GO:0004386|GO:0006310|GO:0003676|GO:0003676|GO:0005524|GO:0003676|GO:0004386|GO:0006310	NA	vegetative	TRUE	Cell division	Cell division.DNA replication
RNA.HOG0012708	-0.0656948	7.2745	0.961848	0.330833	0.515926	higher_in_annual	FALSE	HGUSSONEANUM.BCC2005.r1.2HG00160480	high	protein_coding	eukaryotic translation initiation factor 4b1	PF06273	PF06273	IPR010433	GO:0003743	NA	vegetative	TRUE	Protein biosynthesis	Protein biosynthesis.translation initiation
RNA.HOG0012710	-0.160364	7.00694	1.742	0.192119	0.358631	higher_in_annual	FALSE	HGUSSONEANUM.BCC2005.r1.7HG00694030	low|high	protein_coding	mosc domain containing protein	SSF50800	SSF53383|PF00266|SSF50800|PF03476|PF03473|SSF141673	IPR000192|IPR015424|IPR005302|IPR011037|IPR005303	GO:0003824|GO:0030151|GO:0030170	NA	vegetative	TRUE	Coenzyme metabolism|Phytohormone action	Coenzyme metabolism.molybdenum cofactor biosynthesis|Phytohormone action.abscisic acid
RNA.HOG0012711	-0.18674	7.26888	12.889	0.000684885	0.00688934	higher_in_annual	FALSE	HGUSSONEANUM.BCC2005.r1.3HG00259550	high	protein_coding	symplekin c terminal domain containing protein	PF12295	PF12295|PF11935	IPR032460|IPR022075	NA	NA	vegetative	TRUE	RNA processing	RNA processing.mRNA modification
RNA.HOG0012713	0.0218833	8.9739	0.099265	0.753855	0.853302	higher_in_perennial	FALSE	HGUSSONEANUM.BCC2005.r1.1HG00054470	high	protein_coding	bcas domain containing protein	PF12490	SSF50978|PF12490	IPR036322|IPR022175	GO:0005515	NA	vegetative	TRUE	Vesicle trafficking	Vesicle trafficking.autophagosome formation
RNA.HOG0012714	-0.67034	8.13216	16.9096	0.000126254	0.00207321	higher_in_annual	FALSE	HGUSSONEANUM.BCC2005.r1.1HG00088530	low|high	protein_coding	trifunctional udp glucose 4 6 3 5 epimerase|bifunctional udp glucose 4 epimerase	PF16363|SSF51735	SSF51735|PF16363|TIGR01179	IPR036291|IPR016040|IPR005886	GO:0003978|GO:0006012	NA	vegetative	TRUE	Carbohydrate metabolism|Uncharacterised context	Carbohydrate metabolism.nucleotide sugar biosynthesis|Uncharacterised context.enzymatic activities
RNA.HOG0012715	0.60068	5.97033	7.18626	0.00957082	0.0450753	higher_in_perennial	FALSE	HGUSSONEANUM.BCC2005.r1.2HG00193060	high	protein_coding	cysteine dioxygenase	SSF51182	PF07847|SSF51182	IPR012864|IPR011051	GO:0016702	NA	vegetative	TRUE	Protein homeostasis	Protein homeostasis.ubiquitin-proteasome system
RNA.HOG0012716	-0.00064295	7.26448	8.54882e-05	0.992655	0.997128	higher_in_annual	FALSE	HGUSSONEANUM.BCC2005.r1.4HG00355530	high	transposon-related|protein_coding	transcription factor jmjc domain containing protein	PF08879|SSF51197	SSF51197|PF02373|PF08879	IPR014977|IPR003347	NA	NA	vegetative	TRUE	Chromatin organisation	Chromatin organisation.post-translational histone modification
RNA.HOG0012718	-0.114576	6.83146	0.923765	0.340515	0.526203	higher_in_annual	FALSE	HGUSSONEANUM.BCC2005.r1.2HG00172740	low|high	protein_coding	hexosyltransferase	SSF53448	SSF53448|SSF53448|PF11051	IPR029044|IPR022751|IPR029044	GO:0006486|GO:0016757	NA	vegetative	TRUE	Uncharacterised context	Uncharacterised context.putative activities
RNA.HOG0012719	-0.0577074	6.75409	0.493448	0.485229	0.653544	higher_in_annual	FALSE	HGUSSONEANUM.BCC2005.r1.5HG00486890	low	protein_coding	ap complex sigma subunit protein	PF01217|SSF64356	SSF64356|PF01217	IPR011012|IPR022775	NA	NA	vegetative	TRUE	Vesicle trafficking	Vesicle trafficking.clathrin coated vesicle machinery
RNA.HOG0012721	-0.533562	5.32422	17.24	0.000110464	0.00187953	higher_in_annual	FALSE	HGUSSONEANUM.BCC2005.r1.5HG00440940	high	protein_coding	argonaute domain containing protein	PF16486	PF02171|PF08699|PF02170|SSF101690|SSF53098|PF16486|PF16488	IPR003165|IPR012337|IPR003100|IPR014811|IPR032472|IPR036085|IPR032474	GO:0003676|GO:0003723|GO:0005515|GO:0005515	NA	vegetative	TRUE	Chromatin organisation	Chromatin organisation.epigenetic state regulation
RNA.HOG0012723	0.178844	7.47284	5.5423	0.0220024	0.0811968	higher_in_perennial	FALSE	HGUSSONEANUM.BCC2005.r1.4HG00321570	high	protein_coding	plant ubx domain containing protein	SSF52833	PF00789|SSF52833|SSF54236	IPR001012|IPR036249|IPR029071	GO:0005515	NA	vegetative	TRUE	Uncharacterised context	Uncharacterised context.putative activities
RNA.HOG0012726	-0.35245	5.88432	7.07899	0.0100927	0.0467079	higher_in_annual	FALSE	HGUSSONEANUM.BCC2005.r1.7HG00618800	high	protein_coding	histone lysine n methyltransferase ez	PF00856|SSF82199	PF00856|PF18264|SSF82199	IPR041355|IPR046341|IPR001214	GO:0005515	NA	vegetative	TRUE	Chromatin organisation|Uncharacterised context	Chromatin organisation.post-translational histone modification|Uncharacterised context.enzymatic activities
RNA.HOG0012728	-0.26756	6.6582	11.6319	0.00119222	0.0103072	higher_in_annual	FALSE	HGUSSONEANUM.BCC2005.r1.7HG00676290	high|low	protein_coding	cation h+ exchanger domain containing protein	PF00999	PF00999	IPR006153	GO:0006812|GO:0015297|GO:0016020|GO:0055085|GO:1902600	NA	vegetative	TRUE	Solute transport	Solute transport.carrier-mediated transport	Solute transport
RNA.HOG0012729	-0.0766306	6.95041	0.430227	0.514495	0.676858	higher_in_annual	FALSE	HGUSSONEANUM.BCC2005.r1.2HG00164040	high	protein_coding	protein kinase domain containing	SSF56112	SSF56112|PF07714	IPR011009|IPR001245	GO:0004672|GO:0006468	NA	vegetative	TRUE	Protein modification|Uncharacterised context	Protein modification.phosphorylation|Uncharacterised context.enzymatic activities
RNA.HOG0012730	-0.337659	6.7139	9.15721	0.00370263	0.0230248	higher_in_annual	FALSE	HGUSSONEANUM.BCC2005.r1.1HG00032500	low	protein_coding	ring ch type domain containing protein	SSF57850	SSF57850|PF12906	IPR011016	GO:0008270	NA	vegetative	TRUE	Uncharacterised context	Uncharacterised context.putative activities
RNA.HOG0012732	0.126927	6.91415	3.84333	0.0547983	0.152002	higher_in_perennial	FALSE	HGUSSONEANUM.BCC2005.r1.4HG00341150	high	protein_coding	anaphase promoting complex subunit wd domain containing protein	PF00400|SSF50978	SSF50978|PF00400	IPR001680|IPR036322	GO:0005515	NA	vegetative	TRUE	Vesicle trafficking	Vesicle trafficking.anterograde trafficking
RNA.HOG0012733	0.319072	6.48258	8.30521	0.0055503	0.0308663	higher_in_perennial	FALSE	HGUSSONEANUM.BCC2005.r1.7HG00680240	high|low	protein_coding	cysteine sulfinate desulfinase desulfurase and enzymes	SSF102405	SSF102405	NA	NA	NA	vegetative	TRUE	Uncharacterised context	Uncharacterised context.unknown activities
RNA.HOG0012738	0.060158	10.2921	0.300606	0.585626	0.733544	higher_in_perennial	FALSE	HGUSSONEANUM.BCC2005.r1.5HG00434370	high	protein_coding	pyruvate kinase 1 cytosolic	SSF52935	PF02887|SSF51621|PF00224|SSF50800|SSF52935|TIGR01064	IPR001697|IPR015795|IPR015813|IPR036918|IPR011037|IPR015793	GO:0003824|GO:0000287|GO:0004743|GO:0006096|GO:0030955	NA	vegetative	TRUE	Uncharacterised context	Uncharacterised context.enzymatic activities
RNA.HOG0012739	0.887882	4.56466	14.6582	0.000320972	0.00408729	higher_in_perennial	FALSE	HGUSSONEANUM.BCC2005.r1.4HG00367460	high|low	protein_coding	was protein family homolog	NA	NA	NA	NA	NA	vegetative	TRUE	Uncharacterised context	Uncharacterised context.unknown activities
RNA.HOG0012740	-0.0798481	4.10371	0.271528	0.604313	0.746939	higher_in_annual	FALSE	HGUSSONEANUM.BCC2005.r1.4HG00311040	low	protein_coding	transcription factor cbf nf y archaeal histone domain containing protein	SSF47113	SSF47113|PF00808	IPR003958|IPR009072	GO:0046982	NA	vegetative	TRUE	Cell division	Cell division.DNA replication
RNA.HOG0012741	0.0551998	8.61998	0.375198	0.542601	0.699158	higher_in_perennial	FALSE	HGUSSONEANUM.BCC2005.r1.4HG00323590	high|low	protein_coding	ankyrin repeat protein skip	SSF48403	SSF48403	IPR036770	NA	NA	vegetative	TRUE	Protein homeostasis	Protein homeostasis.ubiquitin-proteasome system
RNA.HOG0012743	-0.0592652	6.64141	0.973441	0.32796	0.512946	higher_in_annual	FALSE	HGUSSONEANUM.BCC2005.r1.1HG00034260	high	protein_coding	arath dexh box atp dependent rna helicase	PF00270|PF00271	PF04408|PF00271|PF00270|SSF52540|PF07717	IPR027417|IPR007502|IPR011545|IPR001650|IPR011709	GO:0003676|GO:0005524|GO:0004386	NA	vegetative	TRUE	Uncharacterised context	Uncharacterised context.putative activities
RNA.HOG0012745	-0.487128	7.45772	32.8356	3.87413e-07	3.33134e-05	higher_in_annual	FALSE	HGUSSONEANUM.BCC2005.r1.4HG00316220	high	protein_coding	oxysterol binding protein	SSF50729	PF01237|PF15413|SSF144000|SSF50729	IPR000648|IPR037239	GO:0008289	NA	vegetative	FALSE	not assigned	not assigned.annotated
RNA.HOG0012746	-0.0558218	6.99371	1.07416	0.304349	0.488829	higher_in_annual	FALSE	HGUSSONEANUM.BCC2005.r1.5HG00444350	high	protein_coding	myb type transcription factor containing domain protein	SSF46689|PF14379	PF00249|PF14379|SSF46689|TIGR01557	IPR009057|IPR006447|IPR025756|IPR001005	GO:0003677	NA	vegetative	TRUE	RNA biosynthesis	RNA biosynthesis.DNA-binding transcriptional regulation
RNA.HOG0012748	-0.267814	3.16224	1.80194	0.184788	0.349284	higher_in_annual	FALSE	HGUSSONEANUM.BCC2005.r1.1HG00013720	low|high	protein_coding	auxin responsive protein iaa	PF02309|SSF54277	SSF54277|PF02309	IPR033389	NA	NA	vegetative	TRUE	Phytohormone action	Phytohormone action.auxin
RNA.HOG0012749	0.231376	5.0926	6.19509	0.0157304	0.0639209	higher_in_perennial	FALSE	HGUSSONEANUM.BCC2005.r1.3HG00268770	high	protein_coding	maternal effect embryo arrest	NA	NA	NA	NA	NA	vegetative	FALSE	not assigned	not assigned.not annotated
RNA.HOG0012750	-0.0788775	3.94881	0.450992	0.504559	0.668261	higher_in_annual	FALSE	HGUSSONEANUM.BCC2005.r1.5HG00437930	high	protein_coding	biogenesis of lysosome organelles complex subunit	PF06320	PF06320	IPR009395	GO:0031083	NA	vegetative	TRUE	Vesicle trafficking	Vesicle trafficking.retrograde trafficking
RNA.HOG0012754	-0.0850348	7.93821	0.655576	0.421466	0.59998	higher_in_annual	FALSE	HGUSSONEANUM.BCC2005.r1.1HG00057650	high	protein_coding	aminotransferase class i classii domain containing protein	SSF53383	SSF53383|PF00155	IPR015424|IPR004839	GO:0009058|GO:0030170	NA	vegetative	TRUE	Amino acid metabolism	Amino acid metabolism.shikimate group amino acid biosynthesis
RNA.HOG0012755	0.162076	7.33114	0.716494	0.400808	0.579613	higher_in_perennial	FALSE	HGUSSONEANUM.BCC2005.r1.1HG00086080	high|low	protein_coding	indole acetic acid amido synthetase gh	PF03321	PF03321	IPR004993	NA	NA	vegetative	TRUE	Phytohormone action	Phytohormone action.jasmonic acid
RNA.HOG0012758	-0.0778846	7.26263	0.138575	0.711071	0.825086	higher_in_annual	FALSE	HGUSSONEANUM.BCC2005.r1.4HG00333160	high	protein_coding	glucan endo beta glucosidase	PF07983	SSF51445|PF07983|PF00332	IPR017853|IPR012946|IPR000490	GO:0004553|GO:0005975	NA	vegetative	TRUE	Uncharacterised context	Uncharacterised context.enzymatic activities|Uncharacterised context.putative activities
RNA.HOG0012761	0.503136	7.48504	17.7789	8.88902e-05	0.00161926	higher_in_perennial	FALSE	HGUSSONEANUM.BCC2005.r1.5HG00451430	high	protein_coding	choline ethanolamine kinase	SSF56112	SSF56112|PF01633	IPR011009	NA	NA	vegetative	TRUE	Lipid metabolism|Uncharacterised context	Lipid metabolism.glycerolipid metabolism|Uncharacterised context.enzymatic activities
RNA.HOG0012762	0.186984	8.52219	3.78389	0.0566461	0.155821	higher_in_perennial	FALSE	HGUSSONEANUM.BCC2005.r1.7HG00614300	high	protein_coding	nap protein	SSF143113	PF00956|SSF143113	IPR037231|IPR002164	GO:0005634|GO:0006334	NA	vegetative	TRUE	Chromatin organisation	Chromatin organisation.histone chaperone activities
RNA.HOG0012763	-0.0493703	5.78282	0.295277	0.588961	0.735401	higher_in_annual	FALSE	HGUSSONEANUM.BCC2005.r1.4HG00362890	high	protein_coding	acb domain containing protein	SSF81901	SSF81901	NA	NA	NA	vegetative	TRUE	Uncharacterised context	Uncharacterised context.unknown activities
RNA.HOG0012766	1.27024	4.82151	31.6272	5.7786e-07	4.23958e-05	higher_in_perennial	TRUE	HGUSSONEANUM.BCC2005.r1.1HG00050250	high	protein_coding	tafii protein domain containing	NA	NA	NA	NA	NA	vegetative	TRUE	Uncharacterised context	Uncharacterised context.unknown activities
RNA.HOG0012767	-0.128616	4.99174	2.67004	0.107723	0.242323	higher_in_annual	FALSE	HGUSSONEANUM.BCC2005.r1.5HG00485420	high	protein_coding	phosphatidylinositol n acetylglucosaminyltransferase subunit q	PF05024	PF05024	IPR007720	GO:0006506|GO:0016020	NA	vegetative	TRUE	Protein modification	Protein modification.lipidation
RNA.HOG0012770	-0.281078	3.99567	2.53344	0.116953	0.256098	higher_in_annual	FALSE	HGUSSONEANUM.BCC2005.r1.7HG00694480	high	protein_coding	neprosin domain containing protein	PF14365	PF14365|PF03080|PF14365	IPR025521|IPR004314|IPR025521	NA	NA	vegetative	TRUE	Protein homeostasis	Protein homeostasis.proteolysis
RNA.HOG0012772	-0.0402411	8.34743	0.100414	0.752482	0.852859	higher_in_annual	FALSE	HGUSSONEANUM.BCC2005.r1.3HG00288170	low	plastid-related	glycine rich rna binding protein 2 mitochondrial	SSF54928	SSF54928|PF00076	IPR035979|IPR000504	GO:0003676|GO:0003723	NA	vegetative	TRUE	RNA processing	RNA processing.organelle RNA modification
RNA.HOG0012774	-0.118704	6.39833	3.33232	0.0731292	0.186901	higher_in_annual	FALSE	HGUSSONEANUM.BCC2005.r1.7HG00649420	low|high	protein_coding	peptidyl prolyl cis trans isomerase cyp	SSF50891|PF00160	SSF50978|PF00160|SSF50891|PF00400|SSF50978|PF00160|PF00400|SSF50891	IPR001680|IPR036322|IPR029000|IPR002130	GO:0000413|GO:0003755|GO:0005515	NA	vegetative	TRUE	Chromatin organisation|Uncharacterised context	Chromatin organisation.nucleosome remodeling|Uncharacterised context.enzymatic activities
RNA.HOG0012777	0.238499	7.51374	5.38355	0.0239002	0.0854785	higher_in_perennial	FALSE	HGUSSONEANUM.BCC2005.r1.7HG00649780	high|low	protein_coding	vesicle associated membrane protein	PF13774|SSF58038	PF00957|SSF58038|PF13774|SSF64356|PF00957|SSF58038|SSF64356|PF13774	IPR011012|IPR042855|IPR010908|IPR010908|IPR042855|IPR011012	NA	NA	vegetative	TRUE	Vesicle trafficking	Vesicle trafficking.vesicle target membrane fusion
RNA.HOG0012778	0.913732	3.32846	7.70584	0.00742504	0.0380829	higher_in_perennial	FALSE	HGUSSONEANUM.BCC2005.r1.3HG00260280	high	protein_coding	anthranilate o methyltransferase	SSF53335	PF03492|SSF53335	IPR029063|IPR005299	GO:0008757|GO:0008168	NA	vegetative	TRUE	External stimuli response|Phytohormone action|Uncharacterised context	External stimuli response.pathogen|Phytohormone action.strigolactone|Uncharacterised context.enzymatic activities
RNA.HOG0012779	-0.492014	6.10645	11.8452	0.0010842	0.00960175	higher_in_annual	FALSE	HGUSSONEANUM.BCC2005.r1.5HG00415840	high	protein_coding	kinesin protein kin	SSF52540	PF00225|SSF52540	IPR027417|IPR001752	GO:0003777|GO:0005524|GO:0007018|GO:0008017	NA	vegetative	TRUE	Cell division|Cytoskeleton organisation	Cell division.cytokinesis|Cytoskeleton organisation.microtubular network
RNA.HOG0012780	-0.541471	3.87329	11.5915	0.00121502	0.0104592	higher_in_annual	FALSE	HGUSSONEANUM.BCC2005.r1.4HG00315250	high	protein_coding	guanine nucleotide binding protein subunit beta	SSF50978|PF00400	SSF50978|PF00400	IPR001680|IPR036322	GO:0005515	NA	vegetative	TRUE	Protein homeostasis	Protein homeostasis.ubiquitin-proteasome system
RNA.HOG0012782	-0.105774	2.73155	0.279917	0.598813	0.74278	higher_in_annual	FALSE	HGUSSONEANUM.BCC2005.r1.6HG00563850	low|high	protein_coding	s ureidoglycine aminohydrolase cupin domain containing protein	SSF51182	PF05899|SSF51182	IPR008579|IPR011051	NA	NA	vegetative	FALSE	not assigned	not assigned.not annotated
RNA.HOG0012788	0.408579	4.88074	4.18159	0.0454566	0.132778	higher_in_perennial	FALSE	HGUSSONEANUM.BCC2005.r1.2HG00175700	high	protein_coding	galactokinase terminal domain containing protein	SSF55060|PF00288	PF00288|PF08544|PF10509|SSF55060|SSF54211|SSF55060|SSF54211|PF08544|PF00288	IPR036554|IPR006204|IPR019539|IPR020568|IPR013750|IPR006204|IPR036554|IPR020568|IPR013750	GO:0005524	NA	vegetative	TRUE	Carbohydrate metabolism|Uncharacterised context	Carbohydrate metabolism.nucleotide sugar biosynthesis|Uncharacterised context.enzymatic activities
RNA.HOG0012789	0.121496	8.74833	2.09766	0.152959	0.307959	higher_in_perennial	FALSE	HGUSSONEANUM.BCC2005.r1.1HG00019720	high	protein_coding	acyl coa dehydrogenase oxidase domain containing protein	SSF47203	PF02771|SSF47203|SSF56645|PF02770|PF00441	IPR006091|IPR009075|IPR013786|IPR009100|IPR036250	GO:0016627|GO:0050660|GO:0016627	NA	vegetative	TRUE	Lipid metabolism|Uncharacterised context	Lipid metabolism.fatty acid metabolism|Uncharacterised context.enzymatic activities
RNA.HOG0012790	-0.238119	3.87878	3.14274	0.0815755	0.201426	higher_in_annual	FALSE	HGUSSONEANUM.BCC2005.r1.5HG00432780	high|low	protein_coding	cationic amino acid transporter c terminal domain containing protein	PF13520	PF13906|PF13520|PF13520	IPR029485|IPR002293|IPR002293	GO:0016020|GO:0022857|GO:0055085	NA	vegetative	TRUE	Solute transport	Solute transport.carrier-mediated transport	Solute transport
RNA.HOG0012792	-0.00714694	5.98237	0.0067867	0.93463	0.962544	higher_in_annual	FALSE	HGUSSONEANUM.BCC2005.r1.4HG00378310	high	protein_coding	flap endonuclease gen|quality protein flap endonuclease gen	PF00752|SSF88723|SSF47807|PF14377	PF14377|PF00752|PF00867|SSF88723|SSF47807|PF14377|SSF47807|PF00867|SSF88723	IPR006085|IPR025527|IPR036279|IPR006086|IPR029060|IPR006086|IPR025527|IPR036279|IPR029060	GO:0004518	NA	vegetative	TRUE	DNA damage response	DNA damage response.nucleotide excision repair (NER)
RNA.HOG0012793	0.420828	7.64864	3.45807	0.0680651	0.177533	higher_in_perennial	FALSE	HGUSSONEANUM.BCC2005.r1.5HG00482860	high	protein_coding	alpha glucan phosphorylase 1 isozyme	SSF53756|PF00343	SSF53756|PF00343|TIGR02093	IPR011833|IPR000811	GO:0005975|GO:0008184|GO:0004645|GO:0005975|GO:0030170	NA	vegetative	TRUE	Carbohydrate metabolism|Uncharacterised context	Carbohydrate metabolism.starch metabolism|Uncharacterised context.enzymatic activities
RNA.HOG0012795	-0.156742	6.79873	7.63656	0.00767158	0.0389196	higher_in_annual	FALSE	HGUSSONEANUM.BCC2005.r1.5HG00439420	high	protein_coding	lish domain containing protein	PF16045	PF16045	IPR006594	GO:0005515	NA	vegetative	TRUE	Cell division	Cell division.cytokinesis
RNA.HOG0012801	0.138629	9.63021	2.33599	0.1319	0.278608	higher_in_perennial	FALSE	HGUSSONEANUM.BCC2005.r1.4HG00347180	high	protein_coding	cystathionine gamma synthase 1	PF01053	PF01053|SSF53383	IPR015424|IPR000277	GO:0019346|GO:0030170	NA	vegetative	TRUE	Amino acid metabolism|Uncharacterised context	Amino acid metabolism.aspartate group amino acid biosynthesis|Uncharacterised context.enzymatic activities
RNA.HOG0012803	-0.481924	1.14275	1.96347	0.165428	0.324088	higher_in_annual	FALSE	HGUSSONEANUM.BCC2005.r1.3HG00299710	high	protein_coding	csc osca 7tm region domain containing protein	PF02714	PF02714|PF14703|PF13967	IPR027815|IPR003864|IPR032880	GO:0016020	NA	vegetative	FALSE	not assigned	not assigned.annotated
RNA.HOG0012804	0.327119	6.6158	9.45481	0.0032205	0.0210411	higher_in_perennial	FALSE	HGUSSONEANUM.BCC2005.r1.6HG00560450	high	protein_coding	telomere length regulation protein conserved domain containing	PF10193	PF10193	IPR019337	NA	NA	vegetative	TRUE	Uncharacterised context	Uncharacterised context.unknown activities
RNA.HOG0012805	0.0233663	6.46053	0.0609195	0.805928	0.88581	higher_in_perennial	FALSE	HGUSSONEANUM.BCC2005.r1.7HG00621310	high	protein_coding	thioredoxin domain containing protein plp3b	SSF52833	PF00085|SSF52833	IPR013766|IPR036249	NA	NA	vegetative	TRUE	Cytoskeleton organisation	Cytoskeleton organisation.actin and tubulin folding
RNA.HOG0012806	-0.537377	6.00372	8.06484	0.00623134	0.033805	higher_in_annual	FALSE	HGUSSONEANUM.BCC2005.r1.5HG00417670	high	protein_coding	protein enhanced disease resistance c terminal domain containing	PF07059	PF07059	IPR009769	NA	NA	vegetative	TRUE	Uncharacterised context	Uncharacterised context.unknown activities
RNA.HOG0012807	-0.0579651	5.32655	0.560519	0.457105	0.630689	higher_in_annual	FALSE	HGUSSONEANUM.BCC2005.r1.4HG00373570	high	protein_coding	5 3 exonuclease domain containing protein	SSF47807|PF01367	PF02739|SSF47807|PF01367|SSF88723	IPR020045|IPR020046|IPR036279|IPR029060	GO:0003677|GO:0003824|GO:0003677	NA	vegetative	TRUE	Cell division	Cell division.DNA replication
RNA.HOG0012808	0.169439	4.4101	0.902883	0.345992	0.531483	higher_in_perennial	FALSE	HGUSSONEANUM.BCC2005.r1.5HG00433960	high	protein_coding	phytosulfokine	PF06404	PF06404	IPR009438	GO:0005576|GO:0008083|GO:0008283	NA	vegetative	TRUE	Phytohormone action	Phytohormone action.signalling peptides
RNA.HOG0012809	0.127826	6.41773	2.28422	0.136176	0.284557	higher_in_perennial	FALSE	HGUSSONEANUM.BCC2005.r1.5HG00466510	high	protein_coding	protein farnesyltransferase geranylgeranyltransferase type subunit alpha	PF01239|SSF48439	PF01239|SSF48439	IPR002088	GO:0008318|GO:0018342	NA	vegetative	TRUE	Protein modification|Uncharacterised context	Protein modification.lipidation|Uncharacterised context.enzymatic activities
RNA.HOG0012815	-0.164947	8.20526	6.25231	0.0152787	0.0626905	higher_in_annual	FALSE	HGUSSONEANUM.BCC2005.r1.4HG00346190	high	protein_coding	bat n terminal domain containing protein	NA	NA	NA	NA	NA	vegetative	FALSE	not assigned	not assigned.not annotated
RNA.HOG0012818	0.208717	10.9978	4.7241	0.0338773	0.108627	higher_in_perennial	FALSE	HGUSSONEANUM.BCC2005.r1.3HG00213570	high	protein_coding	triosephosphate isomerase cytosolic	PF00121|TIGR00419	PF00121|SSF51351|TIGR00419	IPR035990|IPR000652	GO:0004807	NA	vegetative	TRUE	Carbohydrate metabolism|Cellular respiration|Uncharacterised context	Carbohydrate metabolism.sucrose metabolism|Cellular respiration.glycolysis|Uncharacterised context.enzymatic activities
RNA.HOG0012820	0.180799	7.61004	1.3872	0.243732	0.42198	higher_in_perennial	FALSE	HGUSSONEANUM.BCC2005.r1.6HG00532540	high	protein_coding	fad nad p binding domain containing protein	PF07992	PF07992|SSF51905	IPR036188|IPR023753	GO:0016491	NA	vegetative	TRUE	Uncharacterised context	Uncharacterised context.putative activities
RNA.HOG0012822	-0.924905	5.03229	17.2499	0.000110043	0.00187637	higher_in_annual	FALSE	HGUSSONEANUM.BCC2005.r1.2HG00117420	high	protein_coding	dna mismatch repair muts domain containing protein	PF05190	PF05192|SSF48334|SSF52540|PF05190|PF00488	IPR000432|IPR027417|IPR036187|IPR007696|IPR007861	GO:0005524|GO:0006298|GO:0030983	NA	vegetative	TRUE	Cell division	Cell division.meiotic recombination
RNA.HOG0012823	-0.306683	5.42444	2.77172	0.101388	0.232542	higher_in_annual	FALSE	HGUSSONEANUM.BCC2005.r1.2HG00175160	high	protein_coding	protein kinase domain containing	SSF56112	SSF56112|PF14381|PF07714	IPR011009|IPR001245	GO:0004672|GO:0006468	NA	vegetative	TRUE	Multi-process regulation|Uncharacterised context	Multi-process regulation.MAP kinase cascade signalling|Uncharacterised context.enzymatic activities
RNA.HOG0012824	-0.317132	6.19562	1.88936	0.174611	0.337042	higher_in_annual	FALSE	HGUSSONEANUM.BCC2005.r1.1HG00044900	high	protein_coding	trehalose 6 phosphate phosphatase	SSF56784	PF02358|TIGR00685|TIGR01484|SSF56784	IPR006379|IPR003337|IPR036412	GO:0003824|GO:0005992	NA	vegetative	TRUE	Carbohydrate metabolism	Carbohydrate metabolism.trehalose metabolism
RNA.HOG0012825	0.173562	8.10858	4.50409	0.0381355	0.117316	higher_in_perennial	FALSE	HGUSSONEANUM.BCC2005.r1.5HG00504210	high	protein_coding	arath cyclin dependent kinase 2	SSF56112	SSF56112|PF00069	IPR000719|IPR011009	GO:0004672|GO:0005524|GO:0006468	NA	vegetative	TRUE	Protein modification|Uncharacterised context	Protein modification.phosphorylation|Uncharacterised context.enzymatic activities
RNA.HOG0012830	-0.509334	6.35552	12.0849	0.000974843	0.00887906	higher_in_annual	FALSE	HGUSSONEANUM.BCC2005.r1.7HG00623380	high	protein_coding	aaa+ atpase domain containing protein	PF17872	PF17872|PF00004|SSF52540|SSF57903|PF00628|PF01426	IPR019787|IPR027417|IPR041083|IPR011011|IPR001025|IPR003959	GO:0005524|GO:0016887|GO:0003682	NA	vegetative	TRUE	Cell division	Cell division.DNA replication
RNA.HOG0012831	-0.151229	5.81863	2.38226	0.12821	0.273996	higher_in_annual	FALSE	HGUSSONEANUM.BCC2005.r1.7HG00687670	high	protein_coding	duf 547 domain containing protein	PF04784	PF14389|PF04784	IPR025757|IPR006869	NA	NA	vegetative	TRUE	Uncharacterised context	Uncharacterised context.unknown activities
RNA.HOG0012832	0.104931	7.67224	0.640293	0.4269	0.605091	higher_in_perennial	FALSE	HGUSSONEANUM.BCC2005.r1.4HG00372430	high	protein_coding	inositol tetrakisphosphate 1 kinase protein	SSF56059|PF17927	PF17927|SSF56059|PF05770|SSF56059|PF17927|PF05770	IPR040464|IPR041429	NA	NA	vegetative	TRUE	Multi-process regulation|Uncharacterised context	Multi-process regulation.phosphoinositide-dependent signalling|Uncharacterised context.enzymatic activities
RNA.HOG0012834	-0.111787	7.17209	2.14153	0.148808	0.302572	higher_in_annual	FALSE	HGUSSONEANUM.BCC2005.r1.2HG00153130	high	protein_coding	btz domain containing protein	NA	NA	NA	NA	NA	vegetative	TRUE	Uncharacterised context	Uncharacterised context.unknown activities
RNA.HOG0012836	-0.113784	5.40606	0.353515	0.554465	0.709108	higher_in_annual	FALSE	HGUSSONEANUM.BCC2005.r1.2HG00171530	high	protein_coding	lethal giant larvae lgl c terminal domain containing protein	SSF50978	PF08596|SSF50978	IPR013905|IPR036322	GO:0005515	NA	vegetative	TRUE	Vesicle trafficking	Vesicle trafficking.vesicle target membrane fusion
RNA.HOG0012837	-0.22339	6.38916	1.34136	0.251584	0.430403	higher_in_annual	FALSE	HGUSSONEANUM.BCC2005.r1.1HG00045210	high	protein_coding	transcription factor bhlh	SSF47459	SSF47459|PF00010	IPR011598|IPR036638	GO:0046983	NA	vegetative	TRUE	RNA biosynthesis	RNA biosynthesis.DNA-binding transcriptional regulation
RNA.HOG0012838	0.186447	5.29026	1.53735	0.220053	0.392104	higher_in_perennial	FALSE	HGUSSONEANUM.BCC2005.r1.7HG00644120	low|high	protein_coding	c2h2 type domain containing protein	NA	NA	NA	NA	NA	vegetative	TRUE	Uncharacterised context	Uncharacterised context.unknown activities
RNA.HOG0012839	-0.0569354	4.71574	0.469365	0.496035	0.662032	higher_in_annual	FALSE	HGUSSONEANUM.BCC2005.r1.2HG00197680	high	protein_coding	isoaspartyl peptidase l asparaginase	SSF56235	PF01112|SSF56235	IPR029055|IPR000246	GO:0016787	NA	vegetative	TRUE	Uncharacterised context	Uncharacterised context.enzymatic activities
RNA.HOG0012840	-0.311434	6.95778	11.9332	0.00104258	0.00933651	higher_in_annual	FALSE	HGUSSONEANUM.BCC2005.r1.3HG00241820	high	protein_coding	ubiquitin protease family profile domain containing protein	PF02902|SSF54001	SSF54001|PF02902	IPR003653|IPR038765	GO:0006508|GO:0008234	NA	vegetative	TRUE	Protein homeostasis	Protein homeostasis.ubiquitin-proteasome system
RNA.HOG0012841	-0.483925	6.66992	10.3984	0.00208179	0.0153721	higher_in_annual	FALSE	HGUSSONEANUM.BCC2005.r1.4HG00318840	high	protein_coding	inositol tetrakisphosphate 1 kinase protein	SSF56059|PF05770	PF17927|SSF56059|PF05770	IPR040464|IPR041429	NA	NA	vegetative	TRUE	Multi-process regulation|Uncharacterised context	Multi-process regulation.phosphoinositide-dependent signalling|Uncharacterised context.enzymatic activities
RNA.HOG0012842	0.0614186	5.94337	0.515344	0.475743	0.644401	higher_in_perennial	FALSE	HGUSSONEANUM.BCC2005.r1.2HG00175100	high|low	plastid-related|protein_coding	organelle rrm domain containing protein 6 chloroplastic	PF00076	SSF54928|PF00076	IPR035979|IPR000504	GO:0003676|GO:0003723	NA	vegetative	TRUE	Protein biosynthesis	Protein biosynthesis.ribosome biogenesis
RNA.HOG0012845	-0.0470541	3.77223	0.121247	0.728961	0.836011	higher_in_annual	FALSE	HGUSSONEANUM.BCC2005.r1.1HG00050620	high	protein_coding	f box domain containing protein	SSF81383	SSF81383|PF00646|SSF81383	IPR036047|IPR001810|IPR036047	GO:0005515	NA	vegetative	TRUE	Uncharacterised context	Uncharacterised context.unknown activities
RNA.HOG0012850	-0.0479476	9.02643	0.440496	0.509537	0.672959	higher_in_annual	FALSE	HGUSSONEANUM.BCC2005.r1.3HG00287170	high	protein_coding	dolichyl diphosphooligosaccharide protein glycosyltransferase subunit	PF05817	PF05817	IPR008814	GO:0006487|GO:0008250|GO:0016020	NA	vegetative	TRUE	Protein modification	Protein modification.glycosylation
RNA.HOG0012854	0.0300893	7.07177	0.15439	0.695829	0.81496	higher_in_perennial	FALSE	HGUSSONEANUM.BCC2005.r1.3HG00238030	low	protein_coding	bah domain containing protein	PF01426	SSF46942|PF01426|PF07500	IPR036575|IPR001025|IPR003618	GO:0003682|GO:0006351	NA	vegetative	TRUE	Chromatin organisation	Chromatin organisation.epigenetic state regulation
RNA.HOG0012855	-0.325424	5.49524	0.617824	0.435087	0.61203	higher_in_annual	FALSE	HGUSSONEANUM.BCC2005.r1.3HG00266980	high	protein_coding	duf 4005 domain containing protein	NA	NA	NA	NA	NA	vegetative	TRUE	Cell division	Cell division.meiotic recombination
RNA.HOG0012857	-0.130995	4.0651	0.740051	0.393225	0.573021	higher_in_annual	FALSE	HGUSSONEANUM.BCC2005.r1.3HG00235000	high	protein_coding	ipt tig domain containing protein	NA	NA	NA	NA	NA	vegetative	TRUE	Uncharacterised context	Uncharacterised context.unknown activities
RNA.HOG0012861	0.0459778	7.78121	0.0318772	0.858925	0.91892	higher_in_perennial	FALSE	HGUSSONEANUM.BCC2005.r1.4HG00382210	low	protein_coding	dna directed rna polymerase ii subunit rpb	PF15365	PF15365	NA	NA	NA	vegetative	TRUE	Uncharacterised context	Uncharacterised context.unknown activities
RNA.HOG0012864	-0.31295	5.01573	5.10949	0.0276017	0.0945314	higher_in_annual	FALSE	HGUSSONEANUM.BCC2005.r1.3HG00251760	high	protein_coding	pectate lyase superfamily protein domain containing	SSF51126	SSF51126|PF00295	IPR011050|IPR000743	GO:0004650|GO:0005975	NA	vegetative	TRUE	Uncharacterised context	Uncharacterised context.enzymatic activities
RNA.HOG0012865	0.049001	7.67302	0.746841	0.391071	0.571835	higher_in_perennial	FALSE	HGUSSONEANUM.BCC2005.r1.1HG00029790	high	protein_coding	transcription initiation factor iif subunit alpha	PF05793|SSF46785	SSF50916|SSF46785|PF05793	IPR036390|IPR011039|IPR008851	GO:0003677|GO:0005634|GO:0006367|GO:0032968|GO:0006367	NA	vegetative	TRUE	RNA biosynthesis	RNA biosynthesis.RNA polymerase II-dependent transcription
RNA.HOG0012868	0.103413	7.09876	1.67272	0.20107	0.370155	higher_in_perennial	FALSE	HGUSSONEANUM.BCC2005.r1.2HG00170170	high	protein_coding	ubiquitin fusion degradation protein	PF03152	PF03152	IPR004854	GO:0006511	NA	vegetative	TRUE	Protein homeostasis	Protein homeostasis.ubiquitin-proteasome system
RNA.HOG0012869	0.23228	5.25816	3.34145	0.0727498	0.18611	higher_in_perennial	FALSE	HGUSSONEANUM.BCC2005.r1.2HG00137500	high	protein_coding	pentatricopeptide repeat containing protein	PF01535|TIGR00756	TIGR00756|PF13041|PF12854|PF01535	IPR002885	NA	PPR_START_STOP|P-type|253-P-P-P-P-P-P-P-P-35-P-P-P-P-38,PPR_STOP_STOP|P-type|271-P-P-P-P-P-P-P-P-35-P-P-P-P-38	vegetative	TRUE	Uncharacterised context	Uncharacterised context.putative activities
RNA.HOG0012870	-0.143554	7.99105	3.0363	0.0867706	0.210002	higher_in_annual	FALSE	HGUSSONEANUM.BCC2005.r1.2HG00186950	high	protein_coding	protein kaku	NA	NA	NA	NA	NA	vegetative	TRUE	Cytoskeleton organisation	Cytoskeleton organisation.nuclear dynamics
RNA.HOG0012873	-0.123592	8.39421	1.89183	0.174334	0.33667	higher_in_annual	FALSE	HGUSSONEANUM.BCC2005.r1.6HG00593550	high	transposon-related|protein_coding	ring type domain containing protein	PF17123|SSF57850	PF17123|PF14624|SSF53300|PF00092|SSF57850	IPR032838|IPR001841|IPR036465|IPR002035	NA	NA	vegetative	TRUE	Uncharacterised context	Uncharacterised context.unknown activities
RNA.HOG0012874	-0.547335	5.62344	17.8473	8.65018e-05	0.00159221	higher_in_annual	FALSE	HGUSSONEANUM.BCC2005.r1.1HG00083530	high|low	protein_coding	timeless n terminal domain containing protein	PF04821	PF04821	IPR006906	NA	NA	vegetative	TRUE	Uncharacterised context	Uncharacterised context.unknown activities
RNA.HOG0012877	-0.307963	6.30212	6.69345	0.0122306	0.0537253	higher_in_annual	FALSE	HGUSSONEANUM.BCC2005.r1.1HG00056660	high	protein_coding	dual specificity protein phosphatase phs	SSF52799	SSF56112|PF09192|PF00782|SSF52799	IPR015275|IPR000340|IPR011009|IPR029021	GO:0008138|GO:0016311	NA	vegetative	TRUE	Protein modification	Protein modification.dephosphorylation
RNA.HOG0012884	0.937888	4.84907	10.551	0.00194201	0.0145235	higher_in_perennial	FALSE	HGUSSONEANUM.BCC2005.r1.1HG00082360	high	protein_coding	rimm n terminal domain containing protein	SSF50447	SSF50346|PF05239|PF01782|TIGR02273|SSF50447|SSF53448	IPR002676|IPR029044|IPR009000|IPR011961|IPR011033|IPR027275	GO:0005840|GO:0006364|GO:0043022|GO:0006364	NA	vegetative	FALSE	not assigned	not assigned.not annotated
RNA.HOG0012885	-0.0506163	6.45315	0.225385	0.636766	0.770009	higher_in_annual	FALSE	HGUSSONEANUM.BCC2005.r1.6HG00516630	high	protein_coding	one binding nob domain containing protein	PF17146|PF08772	PF08772|PF17146|SSF144206	IPR014881|IPR033411|IPR036283|IPR014881|IPR036283|IPR033411	NA	NA	vegetative	TRUE	Protein biosynthesis	Protein biosynthesis.ribosome biogenesis
RNA.HOG0012886	0.0391083	6.50923	0.0839979	0.772994	0.865417	higher_in_perennial	FALSE	HGUSSONEANUM.BCC2005.r1.3HG00249390	high	protein_coding	transcription factor mybs	SSF46689	PF00249|SSF46689|TIGR01557	IPR009057|IPR006447|IPR001005	GO:0003677	NA	vegetative	TRUE	RNA biosynthesis	RNA biosynthesis.DNA-binding transcriptional regulation
RNA.HOG0012887	-0.120592	7.32275	4.21026	0.044746	0.131151	higher_in_annual	FALSE	HGUSSONEANUM.BCC2005.r1.7HG00667820	high	protein_coding	pwwp domain containing protein	PF04818	SSF63748|PF04818|PF00855	IPR000313|IPR006569	NA	NA	vegetative	TRUE	Plant organogenesis	Plant organogenesis.flower formation
RNA.HOG0012889	0.207276	5.75696	8.72093	0.00455092	0.0266231	higher_in_perennial	FALSE	HGUSSONEANUM.BCC2005.r1.2HG00185890	high	protein_coding	mediator of rna polymerase ii transcription subunit	PF05983	PF05983|SSF140718	IPR009244|IPR037212	GO:0016592|GO:0003712|GO:0006357|GO:0016592	NA	vegetative	TRUE	RNA biosynthesis	RNA biosynthesis.RNA polymerase II-dependent transcription
RNA.HOG0012890	0.0821093	6.17805	1.42072	0.238184	0.41489	higher_in_perennial	FALSE	HGUSSONEANUM.BCC2005.r1.6HG00531720	high	protein_coding	dna binding protein bin	NA	NA	NA	NA	NA	vegetative	TRUE	Cell division	Cell division.meiotic recombination
RNA.HOG0012891	0.0788891	8.28146	1.47798	0.229061	0.40373	higher_in_perennial	FALSE	HGUSSONEANUM.BCC2005.r1.3HG00237200	high	protein_coding	glucosidase ii beta subunit n terminal domain containing protein|glucosidase beta subunit domain containing protein	SSF50911|PF13015|PF12999	PF12999|SSF50911|PF13015|SSF50911|PF13015|PF12999	IPR028146|IPR009011|IPR036607	NA	NA	vegetative	TRUE	Protein modification	Protein modification.glycosylation
RNA.HOG0012892	0.639105	5.60532	4.23774	0.0440788	0.129759	higher_in_perennial	FALSE	HGUSSONEANUM.BCC2005.r1.3HG00284200	high	protein_coding	abc transporter domain containing protein	PF00005	SSF52540|PF00005	IPR027417|IPR003439	GO:0005524	NA	vegetative	TRUE	Nutrient uptake	Nutrient uptake.iron uptake
RNA.HOG0012893	0.251811	9.96189	4.50096	0.0382	0.117415	higher_in_perennial	FALSE	HGUSSONEANUM.BCC2005.r1.4HG00320340	low|high	protein_coding	cbs domain containing protein	PF00571|SSF54631	PF00571|SSF54631	IPR000644|IPR046342	NA	NA	vegetative	TRUE	Uncharacterised context	Uncharacterised context.putative activities
RNA.HOG0012894	-0.174215	6.4627	2.46945	0.121569	0.263079	higher_in_annual	FALSE	HGUSSONEANUM.BCC2005.r1.5HG00409800	high	protein_coding	histone lysine n methyltransferase	SSF82199	PF00856|SSF55277|SSF82199	IPR035445|IPR046341|IPR001214	GO:0005515	NA	vegetative	TRUE	Chromatin organisation	Chromatin organisation.post-translational histone modification
RNA.HOG0012895	-0.100268	7.06449	3.22667	0.0777048	0.195534	higher_in_annual	FALSE	HGUSSONEANUM.BCC2005.r1.3HG00255450	high	protein_coding	zinc finger ccch domain containing protein	NA	NA	NA	NA	NA	vegetative	TRUE	RNA processing	RNA processing.mRNA modification
RNA.HOG0012896	-0.239206	8.46971	7.54703	0.00801465	0.0400582	higher_in_annual	FALSE	HGUSSONEANUM.BCC2005.r1.5HG00420890	high	protein_coding	arath trafficking protein particle complex ii specific subunit	PF12584	PF12584	IPR022233	NA	NA	vegetative	TRUE	Vesicle trafficking	Vesicle trafficking.vesicle tethering
RNA.HOG0012897	0.097145	7.28628	0.351844	0.555398	0.709712	higher_in_perennial	FALSE	HGUSSONEANUM.BCC2005.r1.2HG00128450	high	protein_coding	sialidase domain containing protein	SSF50939	SSF50939|PF13088	IPR036278|IPR011040	NA	NA	vegetative	TRUE	Uncharacterised context	Uncharacterised context.unknown activities
RNA.HOG0012898	-0.0802702	4.32306	0.420556	0.519245	0.681056	higher_in_annual	FALSE	HGUSSONEANUM.BCC2005.r1.6HG00580630	high	protein_coding	peptidase a1 domain containing protein	SSF50630|PF14543	SSF50630|PF14543|PF14541|PF14543|SSF50630|PF14541	IPR032861|IPR032799|IPR021109	NA	NA	vegetative	TRUE	Protein homeostasis	Protein homeostasis.proteolysis
RNA.HOG0012900	0.0689076	8.00971	0.779116	0.381089	0.56241	higher_in_perennial	FALSE	HGUSSONEANUM.BCC2005.r1.6HG00575120	high	protein_coding	rab gap tbc domain containing protein	PF00566	PF00566|SSF47923|PF12068	IPR021935|IPR000195|IPR035969	NA	NA	vegetative	TRUE	Vesicle trafficking	Vesicle trafficking.vesicle tethering
RNA.HOG0012901	0.0140566	4.91405	0.030734	0.861452	0.920132	higher_in_perennial	FALSE	HGUSSONEANUM.BCC2005.r1.3HG00246440	high	protein_coding	zinc finger ccch domain containing protein	SSF90229	PF14608|PF00642|SSF90229	IPR036855|IPR000571	GO:0046872	NA	vegetative	TRUE	RNA homeostasis	RNA homeostasis.post-transcriptional regulator activities
RNA.HOG0012904	-0.0817624	6.58638	0.202298	0.654564	0.784673	higher_in_annual	FALSE	HGUSSONEANUM.BCC2005.r1.6HG00565400	high	protein_coding	serine carboxypeptidase	PF00450	SSF53474|PF00450	IPR029058|IPR001563	GO:0004185|GO:0006508	NA	vegetative	TRUE	Protein homeostasis|Uncharacterised context	Protein homeostasis.proteolysis|Uncharacterised context.enzymatic activities
RNA.HOG0012905	-0.26858	5.60235	5.89044	0.0183807	0.071424	higher_in_annual	FALSE	HGUSSONEANUM.BCC2005.r1.6HG00526950	high	protein_coding	duf 3741 domain containing protein	NA	NA	NA	NA	NA	vegetative	TRUE	Cell division	Cell division.cell cycle organisation
RNA.HOG0012906	0.0618647	7.63227	0.87046	0.354731	0.539999	higher_in_perennial	FALSE	HGUSSONEANUM.BCC2005.r1.2HG00149080	high	protein_coding	protein kinase domain containing	SSF56112	SSF56112|PF00069	IPR000719|IPR011009	GO:0004672|GO:0005524|GO:0006468	NA	vegetative	TRUE	Protein modification|Uncharacterised context	Protein modification.phosphorylation|Uncharacterised context.enzymatic activities
RNA.HOG0012907	-0.157146	7.99598	5.83228	0.0189383	0.0729765	higher_in_annual	FALSE	HGUSSONEANUM.BCC2005.r1.5HG00429560	high	protein_coding	exocyst complex component	PF07393	PF07393	IPR009976	GO:0005737	NA	vegetative	TRUE	Vesicle trafficking	Vesicle trafficking.exocytic trafficking
RNA.HOG0012908	-0.215273	7.63206	2.81485	0.0988269	0.228614	higher_in_annual	FALSE	HGUSSONEANUM.BCC2005.r1.7HG00680450	high|low	protein_coding	nudix hydrolase domain containing protein	SSF55811	PF18290|PF00293|SSF55811	IPR040618|IPR015797|IPR000086	NA	NA	vegetative	TRUE	Coenzyme metabolism	Coenzyme metabolism.NAD/NADP biosynthesis
RNA.HOG0012909	0.226555	10.2663	1.3963	0.24221	0.420164	higher_in_perennial	FALSE	HGUSSONEANUM.BCC2005.r1.6HG00555730	high	plastid-related	translation factor guf homolog mitochondrial	SSF50447	TIGR01394|SSF54980|PF00009|SSF52540|SSF50447|PF00679|PF03144|TIGR00231	IPR000795|IPR004161|IPR027417|IPR005225|IPR009000|IPR000640|IPR006298|IPR035647	GO:0003924|GO:0005525|GO:0005525	NA	vegetative	TRUE	Uncharacterised context	Uncharacterised context.putative activities
RNA.HOG0012910	0.0610888	7.13088	1.25789	0.266715	0.445938	higher_in_perennial	FALSE	HGUSSONEANUM.BCC2005.r1.7HG00631910	high	protein_coding	glycosyl hydrolase family c terminal domain containing protein	SSF88688	SSF74650|PF07748|SSF88688|PF01074|PF09261|SSF88713	IPR015341|IPR011013|IPR028995|IPR000602|IPR011682|IPR011330	GO:0004559|GO:0006013|GO:0003824|GO:0005975|GO:0030246|GO:0005975	NA	vegetative	TRUE	Protein modification|Uncharacterised context	Protein modification.glycosylation|Uncharacterised context.enzymatic activities
RNA.HOG0012912	0.390995	3.87283	3.8429	0.0548187	0.152006	higher_in_perennial	FALSE	HGUSSONEANUM.BCC2005.r1.2HG00181770	high	protein_coding	protein serine threonine phosphatase	PF00481	PF00481|SSF81606	IPR036457|IPR001932	NA	NA	vegetative	TRUE	Protein modification	Protein modification.dephosphorylation
RNA.HOG0012913	-0.130248	8.37832	1.91927	0.171291	0.332318	higher_in_annual	FALSE	HGUSSONEANUM.BCC2005.r1.3HG00268640	high	protein_coding	nuclear matrix constituent protein	NA	NA	NA	NA	NA	vegetative	TRUE	Cytoskeleton organisation	Cytoskeleton organisation.nuclear dynamics
RNA.HOG0012914	-0.125006	5.1251	1.77046	0.188583	0.354224	higher_in_annual	FALSE	HGUSSONEANUM.BCC2005.r1.3HG00283740	high	protein_coding	heat stress transcription factor b 1	NA	NA	NA	NA	NA	vegetative	TRUE	Uncharacterised context	Uncharacterised context.unknown activities
RNA.HOG0012915	-0.0355481	6.08635	0.239214	0.626636	0.762993	higher_in_annual	FALSE	HGUSSONEANUM.BCC2005.r1.1HG00049800	high	protein_coding	chaperone protein dnaj	SSF46565	PF09320|PF00226|SSF46565	IPR001623|IPR015399|IPR036869	NA	NA	vegetative	TRUE	Protein physical control	Protein physical control.protein chaperone activities
RNA.HOG0012916	0.151536	7.24351	2.42888	0.124609	0.268306	higher_in_perennial	FALSE	HGUSSONEANUM.BCC2005.r1.4HG00363490	high	protein_coding	rab gtpase activating protein catalytic subunit	PF13890	PF13890	IPR026147	NA	NA	vegetative	TRUE	Uncharacterised context	Uncharacterised context.unknown activities
RNA.HOG0012917	0.0418419	7.1861	0.23009	0.633277	0.767554	higher_in_perennial	FALSE	HGUSSONEANUM.BCC2005.r1.2HG00132050	high	protein_coding	rho gap domain containing protein	PF00620|SSF48350	PF00620|SSF48350	IPR008936|IPR000198	GO:0007165	NA	vegetative	TRUE	Uncharacterised context	Uncharacterised context.putative activities
RNA.HOG0012919	-0.0547096	7.69491	0.382243	0.538848	0.695813	higher_in_annual	FALSE	HGUSSONEANUM.BCC2005.r1.2HG00122150	high	protein_coding	serine threonine protein kinase	SSF56112	SSF56112|PF00069	IPR000719|IPR011009	GO:0004672|GO:0005524|GO:0006468	NA	vegetative	TRUE	Multi-process regulation|Uncharacterised context	Multi-process regulation.MAP kinase cascade signalling|Uncharacterised context.enzymatic activities
RNA.HOG0012920	-0.105385	5.8402	1.0076	0.319686	0.505043	higher_in_annual	FALSE	HGUSSONEANUM.BCC2005.r1.2HG00186330	low|high	plastid-related	2 methoxy polyprenyl benzoquinol methylase mitochondrial	SSF53335|PF01209	TIGR01934|PF01209|SSF53335	IPR029063|IPR004033	GO:0008757|GO:0008168	NA	vegetative	TRUE	Coenzyme metabolism	Coenzyme metabolism.prenylquinone biosynthesis
RNA.HOG0012922	-0.0148633	5.68031	0.0141405	0.905758	0.946072	higher_in_annual	FALSE	HGUSSONEANUM.BCC2005.r1.2HG00163220	high	protein_coding	van binding protein domain containing	PF05703	PF08458|PF05703	IPR008546|IPR013666	NA	NA	vegetative	TRUE	Uncharacterised context	Uncharacterised context.unknown activities
RNA.HOG0012926	-0.226581	6.29099	2.95863	0.090802	0.216011	higher_in_annual	FALSE	HGUSSONEANUM.BCC2005.r1.1HG00078940	high	protein_coding	serine threonine protein phosphatase 2a kda regulatory subunit b isoform	SSF48371	PF01603|SSF48371	IPR002554|IPR016024	GO:0000159|GO:0007165|GO:0019888	NA	vegetative	TRUE	Protein modification	Protein modification.dephosphorylation
RNA.HOG0012928	0.103278	7.94116	2.59219	0.112871	0.249859	higher_in_perennial	FALSE	HGUSSONEANUM.BCC2005.r1.3HG00271280	high	protein_coding	bcas domain containing protein	SSF50978	SSF50978|PF12490	IPR022175|IPR036322	GO:0005515	NA	vegetative	TRUE	Vesicle trafficking	Vesicle trafficking.autophagosome formation
RNA.HOG0012933	-0.00745185	8.01647	0.00442719	0.947181	0.970109	higher_in_annual	FALSE	HGUSSONEANUM.BCC2005.r1.7HG00624280	high|low	protein_coding	transcription factor bhlh	PF00010|SSF47459	SSF47459|PF00010	IPR011598|IPR036638	GO:0046983	NA	vegetative	TRUE	RNA biosynthesis	RNA biosynthesis.DNA-binding transcriptional regulation
RNA.HOG0012944	-0.347508	8.03693	25.5585	4.67334e-06	0.000193641	higher_in_annual	FALSE	HGUSSONEANUM.BCC2005.r1.4HG00366340	high	protein_coding	shsp domain containing protein	NA	NA	NA	NA	NA	vegetative	TRUE	Uncharacterised context	Uncharacterised context.unknown activities
RNA.HOG0012945	-0.139651	4.15981	0.546608	0.462719	0.634929	higher_in_annual	FALSE	HGUSSONEANUM.BCC2005.r1.4HG00369840	high	protein_coding	rho gap domain containing protein	PF14389	PF00169|PF00620|SSF48350|PF14389|SSF50729	IPR000198|IPR008936|IPR025757|IPR001849	GO:0007165	NA	vegetative	TRUE	Multi-process regulation	Multi-process regulation.ROP-GTPase regulatory system
RNA.HOG0012948	-0.252229	4.35457	2.14597	0.148399	0.302203	higher_in_annual	FALSE	HGUSSONEANUM.BCC2005.r1.4HG00371630	high	protein_coding	gh domain containing protein	PF00331|SSF51445	SSF51445|PF00331	IPR017853|IPR001000	GO:0004553|GO:0005975	NA	vegetative	TRUE	Uncharacterised context	Uncharacterised context.enzymatic activities
RNA.HOG0012949	0.115059	7.34162	4.81823	0.0322143	0.10515	higher_in_perennial	FALSE	HGUSSONEANUM.BCC2005.r1.4HG00383120	high	protein_coding	histone lysine n methyltransferase h3 specific suvh	SSF82199	PF05033|SSF88697|PF02182|SSF82199|PF00856	IPR046341|IPR015947|IPR001214|IPR003105|IPR007728	GO:0005634|GO:0008270|GO:0034968|GO:0042054|GO:0005515	NA	vegetative	TRUE	Chromatin organisation|Uncharacterised context	Chromatin organisation.epigenetic state regulation|Uncharacterised context.enzymatic activities
RNA.HOG0012953	0.0908565	8.99499	1.36251	0.247924	0.426651	higher_in_perennial	FALSE	HGUSSONEANUM.BCC2005.r1.2HG00130880	high	protein_coding	c2 and domain containing protein	SSF49562	PF00168|PF08372|SSF49562	IPR035892|IPR000008|IPR013583	NA	NA	vegetative	TRUE	Uncharacterised context	Uncharacterised context.putative activities
RNA.HOG0012958	-0.0334064	7.68221	0.15062	0.699378	0.81744	higher_in_annual	FALSE	HGUSSONEANUM.BCC2005.r1.6HG00514660	low	protein_coding	jmjc domain containing protein	SSF51197	SSF51197|PF02373	IPR003347	NA	NA	vegetative	TRUE	Chromatin organisation	Chromatin organisation.post-translational histone modification
RNA.HOG0012964	0.0152876	6.78142	0.056907	0.812302	0.89047	higher_in_perennial	FALSE	HGUSSONEANUM.BCC2005.r1.5HG00445320	high|low	transposon-related|protein_coding	ring type domain containing protein	PF13639|SSF57850	SSF57850|PF13639	IPR001841	NA	NA	vegetative	TRUE	Protein homeostasis	Protein homeostasis.ubiquitin-proteasome system
RNA.HOG0012966	0.137241	6.15594	0.493598	0.485163	0.653544	higher_in_perennial	FALSE	HGUSSONEANUM.BCC2005.r1.5HG00461850	high	transposon-related	c3h1 type domain containing protein	PF00642	SSF54928|PF00076|PF00642|SSF54928|PF00642	IPR000571|IPR035979|IPR000504|IPR000571|IPR035979	GO:0003676|GO:0003723|GO:0046872|GO:0003676|GO:0046872	NA	vegetative	TRUE	RNA processing	RNA processing.spliceosome-mediated pre-mRNA splicing
RNA.HOG0012970	-0.0464499	6.72192	0.0892361	0.766228	0.861866	higher_in_annual	FALSE	HGUSSONEANUM.BCC2005.r1.5HG00444430	high	protein_coding	bzip domain containing protein	SSF57959	SSF57959|PF00170	IPR046347|IPR004827	GO:0003700|GO:0006355	NA	vegetative	TRUE	RNA biosynthesis	RNA biosynthesis.DNA-binding transcriptional regulation
RNA.HOG0012972	-0.0217842	7.33057	0.0271391	0.869727	0.92428	higher_in_annual	FALSE	HGUSSONEANUM.BCC2005.r1.5HG00457360	high	protein_coding	pterin binding domain containing protein	NA	NA	NA	NA	NA	vegetative	FALSE	not assigned	not assigned.not annotated
RNA.HOG0012975	0.0873352	7.0517	0.28777	0.593724	0.73853	higher_in_perennial	FALSE	HGUSSONEANUM.BCC2005.r1.5HG00438530	high	protein_coding	protein trichome birefringence	PF13839	PF14416|PF13839	IPR026057|IPR025846	GO:0016740	NA	vegetative	TRUE	Cell wall organisation	Cell wall organisation.hemicellulose
RNA.HOG0012978	-0.722169	6.00322	17.5772	9.64011e-05	0.00171042	higher_in_annual	FALSE	HGUSSONEANUM.BCC2005.r1.4HG00324290	high	protein_coding	zinc finger phd type domain containing protein	SSF57903	PF00628|SSF57903	IPR019787|IPR011011	NA	NA	vegetative	TRUE	Uncharacterised context	Uncharacterised context.putative activities
RNA.HOG0012985	-0.37591	8.33784	10.9187	0.00164275	0.0128167	higher_in_annual	FALSE	HGUSSONEANUM.BCC2005.r1.2HG00092220	high	protein_coding	ring type e3 ubiquitin transferase	SSF57850	SSF57850|PF13639	IPR001841	NA	NA	vegetative	TRUE	Protein homeostasis	Protein homeostasis.ubiquitin-proteasome system
RNA.HOG0012986	0.716936	6.39836	32.6694	4.09154e-07	3.44422e-05	higher_in_perennial	FALSE	HGUSSONEANUM.BCC2005.r1.2HG00167530	high	transposon-related|protein_coding	e3 ubiquitin protein ligase rma	PF00097|SSF57850	SSF57850|PF00097|PF00097|SSF57850	IPR018957	GO:0046872	NA	vegetative	TRUE	Protein homeostasis	Protein homeostasis.ubiquitin-proteasome system
RNA.HOG0012989	0.217603	4.21597	4.58719	0.0364684	0.114323	higher_in_perennial	FALSE	HGUSSONEANUM.BCC2005.r1.2HG00158440	high	transposon-related	myb sant domain containing protein	PF12776	PF12776	IPR024752	NA	NA	vegetative	FALSE	not assigned	not assigned.not annotated
RNA.HOG0012991	-0.16256	9.38951	9.77536	0.00277398	0.0189441	higher_in_annual	FALSE	HGUSSONEANUM.BCC2005.r1.2HG00180450	high	protein_coding	sit phosphatase associated family protein	SSF48371	PF04499|SSF48371	IPR007587|IPR016024	GO:0019903|GO:0043666	NA	vegetative	TRUE	Cell division	Cell division.cytokinesis
RNA.HOG0012995	-0.284939	8.57076	1.93349	0.169739	0.330188	higher_in_annual	FALSE	HGUSSONEANUM.BCC2005.r1.2HG00176520	high	protein_coding|transposon-related	ring type e3 ubiquitin transferase	SSF57850|PF13639	SSF57850|PF13639	IPR001841	NA	NA	vegetative	TRUE	Protein homeostasis	Protein homeostasis.ubiquitin-proteasome system
RNA.HOG0012997	0.386176	7.65055	12.7194	0.000737493	0.0072419	higher_in_perennial	FALSE	HGUSSONEANUM.BCC2005.r1.1HG00070990	high	protein_coding	homeobox domain containing protein	SSF46689	SSF46689|PF00046|PF00628|SSF57903	IPR019787|IPR009057|IPR001356|IPR011011	GO:0003677	NA	vegetative	TRUE	RNA biosynthesis	RNA biosynthesis.DNA-binding transcriptional regulation
RNA.HOG0012998	0.0373716	5.67617	0.0385052	0.845125	0.91097	higher_in_perennial	FALSE	HGUSSONEANUM.BCC2005.r1.3HG00278260	high	protein_coding	duf 4005 domain containing protein	NA	NA	NA	NA	NA	vegetative	FALSE	not assigned	not assigned.not annotated
RNA.HOG0013000	-0.13217	7.53443	3.15575	0.0809534	0.200739	higher_in_annual	FALSE	HGUSSONEANUM.BCC2005.r1.3HG00242600	high	protein_coding	yth domain containing family protein	PF04146	PF04146	IPR007275	GO:0003723	NA	vegetative	TRUE	RNA homeostasis	RNA homeostasis.post-transcriptional regulator activities
RNA.HOG0013001	0.158634	5.78655	0.515967	0.475478	0.644256	higher_in_perennial	FALSE	HGUSSONEANUM.BCC2005.r1.3HG00217160	high	protein_coding	ab hydrolase domain containing protein	SSF53474	SSF53474|PF12697	IPR000073|IPR029058	NA	NA	vegetative	FALSE	not assigned	not assigned.not annotated
RNA.HOG0013005	0.0527855	6.74561	0.133139	0.716539	0.828654	higher_in_perennial	FALSE	HGUSSONEANUM.BCC2005.r1.1HG00021490	high	transposon-related	ring type domain containing protein	PF13639	SSF57850|PF13639	IPR001841	NA	NA	vegetative	TRUE	Protein homeostasis	Protein homeostasis.ubiquitin-proteasome system
RNA.HOG0013008	-0.22861	6.77415	2.95243	0.0911327	0.216573	higher_in_annual	FALSE	HGUSSONEANUM.BCC2005.r1.3HG00218610	high|low	protein_coding	protein kinase domain containing	PF07714|SSF56112	SSF56112|PF07714	IPR001245|IPR011009|IPR011009|IPR001245	GO:0004672|GO:0006468	NA	vegetative	TRUE	Protein modification|Uncharacterised context	Protein modification.phosphorylation|Uncharacterised context.enzymatic activities
RNA.HOG0013010	0.15824	3.72759	0.583588	0.448041	0.622586	higher_in_perennial	FALSE	HGUSSONEANUM.BCC2005.r1.6HG00562020	high	protein_coding	c2 and gram domain containing protein	SSF49562	PF00168|SSF49562|PF16016|PF02893	IPR035892|IPR004182|IPR000008|IPR031968	NA	NA	vegetative	TRUE	External stimuli response	External stimuli response.pathogen
RNA.HOG0013011	0.179719	5.96303	0.998579	0.321844	0.507551	higher_in_perennial	FALSE	HGUSSONEANUM.BCC2005.r1.3HG00279600	high|low	protein_coding	bzip transcription factor tga	SSF57959|PF00170|PF14144	PF14144|PF00170|SSF57959|SSF57959|PF00170|PF14144	IPR046347|IPR004827|IPR025422	GO:0003700|GO:0006355|GO:0006351|GO:0043565	NA	vegetative	TRUE	RNA biosynthesis	RNA biosynthesis.DNA-binding transcriptional regulation
RNA.HOG0013020	0.050926	5.71694	0.236828	0.628358	0.764493	higher_in_perennial	FALSE	HGUSSONEANUM.BCC2005.r1.3HG00202080	high|low	protein_coding	paired amphipathic helix protein sin	SSF47762	SSF47762	IPR036600	GO:0006355	NA	vegetative	FALSE	not assigned	not assigned.not annotated
RNA.HOG0013021	-0.0864628	6.55551	0.767821	0.38454	0.565809	higher_in_annual	FALSE	HGUSSONEANUM.BCC2005.r1.7HG00681140	high	protein_coding	shugoshin c terminal domain containing protein	NA	NA	NA	NA	NA	vegetative	TRUE	RNA biosynthesis	RNA biosynthesis.transcriptional co-regulation
RNA.HOG0013022	0.110026	7.79204	0.360628	0.550519	0.706094	higher_in_perennial	FALSE	HGUSSONEANUM.BCC2005.r1.1HG00054840	low|high	protein_coding	cysteine proteinase inhibitor	SSF54403|PF16845	PF16845|SSF54403	IPR000010|IPR046350	GO:0004869	NA	vegetative	TRUE	Protein homeostasis	Protein homeostasis.proteolysis
RNA.HOG0013027	-0.0606606	5.56598	0.0352654	0.851702	0.913869	higher_in_annual	FALSE	HGUSSONEANUM.BCC2005.r1.3HG00270610	low	protein_coding	pentacotripeptide repeat region of prorp domain containing protein|pentacotripeptide repeat domain containing protein	PF12854|TIGR00756	PF01535|TIGR00756|PF13041|PF13812|PF12854|SSF48452|PF13041|TIGR00756|PF13812	IPR002885|IPR011990|IPR002885	GO:0005515	PPR_START_STOP|P-type|155-P-P-P-P-P-P-P-P-P-P-P-P-P-P-P-P-P-8,PPR_STOP_STOP|P-type|165-P-P-P-P-P-P-P-P-P-P-P-P-P-P-P-P-P-8	vegetative	FALSE	not assigned	not assigned.annotated
RNA.HOG0013028	0.0141277	7.18762	0.0355125	0.85119	0.913869	higher_in_perennial	FALSE	HGUSSONEANUM.BCC2005.r1.7HG00654900	low|high	protein_coding	rrm domain containing protein	PF11835|SSF54928	SSF54928|PF00076|PF13893|PF11835	IPR035979|IPR000504|IPR021790	GO:0003676|GO:0003723|GO:0003723|GO:0003676	NA	vegetative	TRUE	RNA processing|Uncharacterised context	RNA processing.spliceosome-mediated pre-mRNA splicing|Uncharacterised context.putative activities
RNA.HOG0013031	-0.491804	4.49868	8.65007	0.00470782	0.0274205	higher_in_annual	FALSE	HGUSSONEANUM.BCC2005.r1.7HG00663630	high	plastid-related	protein chup chloroplastic	NA	NA	NA	NA	NA	vegetative	FALSE	not assigned	not assigned.annotated
RNA.HOG0013033	-0.419367	4.38835	6.86174	0.0112456	0.0507224	higher_in_annual	FALSE	HGUSSONEANUM.BCC2005.r1.2HG00178360	high|low	protein_coding	major facilitator superfamily mfs profile domain containing protein	NA	NA	NA	NA	NA	vegetative	FALSE	not assigned	not assigned.annotated
RNA.HOG0013039	-0.0219663	6.565	0.0797193	0.778693	0.869721	higher_in_annual	FALSE	HGUSSONEANUM.BCC2005.r1.3HG00214930	high	protein_coding	trichome birefringence n terminal domain containing protein	PF14416|PF13839	PF14416|PF13839	IPR026057|IPR025846	GO:0016740	NA	vegetative	TRUE	Uncharacterised context	Uncharacterised context.putative activities
RNA.HOG0013040	-0.155232	6.8523	4.12969	0.0467685	0.135707	higher_in_annual	FALSE	HGUSSONEANUM.BCC2005.r1.1HG00039060	high	protein_coding	zinc finger ccch domain containing protein	SSF55277|SSF90229	SSF47592|PF02201|SSF55277|SSF57903|SSF159042|PF03126|SSF90229|PF02213|SSF47592|PF02201|SSF55277|SSF159042|PF03126|SSF90229|PF02213	IPR036855|IPR035445|IPR036885|IPR004343|IPR003169|IPR003121|IPR011011|IPR036128|IPR036855|IPR036128|IPR036885|IPR004343|IPR003169|IPR003121|IPR035445	GO:0005515|GO:0003677|GO:0046872	NA	vegetative	TRUE	Chromatin organisation	Chromatin organisation.epigenetic state regulation
RNA.HOG0013042	0.0514744	7.73648	0.277764	0.600199	0.743693	higher_in_perennial	FALSE	HGUSSONEANUM.BCC2005.r1.6HG00593430	high	protein_coding	protein gata transcription factor	SSF57716	SSF57716|PF00320	IPR000679	GO:0006355|GO:0043565	NA	vegetative	TRUE	RNA biosynthesis	RNA biosynthesis.DNA-binding transcriptional regulation
RNA.HOG0013044	-0.171783	6.63502	2.13399	0.149512	0.303617	higher_in_annual	FALSE	HGUSSONEANUM.BCC2005.r1.6HG00582570	high	protein_coding	histidine kinase domain containing protein	SSF47384	PF00072|PF00512|SSF52172|SSF55874|PF02518|SSF47384|PF03924	IPR006189|IPR036890|IPR003594|IPR003661|IPR011006|IPR036097|IPR001789	GO:0000155|GO:0007165|GO:0000160	NA	vegetative	TRUE	Phytohormone action	Phytohormone action.cytokinin
RNA.HOG0013061	-0.420115	2.40551	9.9685	0.00255385	0.0178312	higher_in_annual	FALSE	HGUSSONEANUM.BCC2005.r1.4HG00325700	high	plastid-related	transcription termination factor mterf chloroplastic	PF02536	PF02536	IPR003690	GO:0003690|GO:0006355	mTERF_STOP_STOP|RFL-type,mTERF_START_STOP|RFL-type	vegetative	FALSE	not assigned	not assigned.not annotated
RNA.HOG0013150	0.137321	4.95787	0.275477	0.601701	0.744933	higher_in_perennial	FALSE	HGUSSONEANUM.BCC2005.r1.3HG00275400	high	protein_coding	gdsl esterase lipase	SSF52266	SSF52266|PF00657	IPR001087	GO:0016788	NA	vegetative	TRUE	Uncharacterised context	Uncharacterised context.enzymatic activities
RNA.HOG0013151	0.195424	6.12446	5.06533	0.028252	0.0961408	higher_in_perennial	FALSE	HGUSSONEANUM.BCC2005.r1.3HG00257560	high	protein_coding	orysj tubby f box protein	SSF54518	SSF54518|PF01167	IPR000007|IPR025659	NA	NA	vegetative	TRUE	Protein homeostasis	Protein homeostasis.ubiquitin-proteasome system
RNA.HOG0013152	-0.0321414	5.39849	0.0336541	0.85509	0.916392	higher_in_annual	FALSE	HGUSSONEANUM.BCC2005.r1.1HG00047180	high	transposon-related|protein_coding	btb poz domain containing protein	PF00651|SSF54695	PF00651|PF03000|SSF54695|PF03000|SSF54695	IPR011333|IPR027356|IPR000210|IPR011333|IPR027356	GO:0005515	NA	vegetative	FALSE	not assigned	not assigned.annotated
RNA.HOG0013158	0.622963	5.4522	29.762	1.07984e-06	6.64267e-05	higher_in_perennial	FALSE	HGUSSONEANUM.BCC2005.r1.4HG00342450	high	protein_coding	protein early flowering domain containing	PF07011	PF07011	IPR009741	NA	NA	vegetative	TRUE	Multi-process regulation	Multi-process regulation.circadian clock system
RNA.HOG0013159	0.441311	2.74751	3.937	0.0520623	0.146858	higher_in_perennial	FALSE	HGUSSONEANUM.BCC2005.r1.3HG00291220	high	protein_coding	transcription factor bhlh	SSF47459	SSF47459|SSF55021|PF00010	IPR011598|IPR036638|IPR045865	GO:0046983	NA	vegetative	TRUE	External stimuli response|Plant organogenesis|RNA biosynthesis	External stimuli response.temperature|Plant organogenesis.leaf formation|RNA biosynthesis.DNA-binding transcriptional regulation
RNA.HOG0013160	-0.191437	6.2058	4.26374	0.0434565	0.128284	higher_in_annual	FALSE	HGUSSONEANUM.BCC2005.r1.4HG00355290	high	protein_coding	protein laz homolog	PF03619	PF03619	IPR005178	NA	NA	vegetative	FALSE	not assigned	not assigned.annotated
RNA.HOG0013161	0.191446	5.95606	1.88161	0.175484	0.338236	higher_in_perennial	FALSE	HGUSSONEANUM.BCC2005.r1.5HG00486910	high|low	protein_coding	amine oxidase domain containing protein	SSF51905|PF01593	PF13450|PF01593|SSF51905	IPR002937|IPR036188	GO:0016491	NA	vegetative	TRUE	Uncharacterised context	Uncharacterised context.putative activities
RNA.HOG0013163	1.55642	5.50603	20.1292	3.52535e-05	0.000834089	higher_in_perennial	TRUE	HGUSSONEANUM.BCC2005.r1.7HG00674830	high|low	protein_coding	duf 4220 domain containing protein	PF07343	PF07343	IPR009943	NA	NA	vegetative	TRUE	Uncharacterised context	Uncharacterised context.unknown activities
RNA.HOG0013165	0.0464299	4.59863	0.158755	0.691783	0.81239	higher_in_perennial	FALSE	HGUSSONEANUM.BCC2005.r1.5HG00496620	high	protein_coding	duf 4094 domain containing protein	NA	NA	NA	NA	NA	vegetative	FALSE	not assigned	not assigned.not annotated
RNA.HOG0013166	-0.156523	8.07538	5.76935	0.0195623	0.0748516	higher_in_annual	FALSE	HGUSSONEANUM.BCC2005.r1.5HG00419510	high	protein_coding	protein kinase domain containing	PF07714	SSF56112|SSF55785|PF00989|PF07714|TIGR00229	IPR001245|IPR011009|IPR000014|IPR035965|IPR013767	GO:0006355|GO:0004672|GO:0006468	NA	vegetative	TRUE	Multi-process regulation|Uncharacterised context	Multi-process regulation.MAP kinase cascade signalling|Uncharacterised context.enzymatic activities
RNA.HOG0013168	-0.15293	10.432	0.753026	0.389129	0.570664	higher_in_annual	FALSE	HGUSSONEANUM.BCC2005.r1.4HG00320730	low	protein_coding	auxin repressed protein	PF05564	PF05564	IPR008406	NA	NA	vegetative	TRUE	Uncharacterised context	Uncharacterised context.unknown activities
RNA.HOG0013169	-0.0664167	7.26563	0.922728	0.340784	0.526415	higher_in_annual	FALSE	HGUSSONEANUM.BCC2005.r1.5HG00480870	high	protein_coding	protein kinase domain containing	PF14381	SSF56112|PF14381|PF13855|SSF52047|PF00069	IPR000719|IPR001611|IPR011009	GO:0004672|GO:0005524|GO:0006468|GO:0005515	NA	vegetative	TRUE	Uncharacterised context	Uncharacterised context.enzymatic activities
RNA.HOG0013170	0.173282	5.31418	1.85484	0.178538	0.34272	higher_in_perennial	FALSE	HGUSSONEANUM.BCC2005.r1.6HG00544210	high	protein_coding	non structural maintenance of chromosomes element	PF08743	PF08743	IPR014854	NA	NA	vegetative	TRUE	DNA damage response	DNA damage response.homologous recombination repair (HR)
RNA.HOG0013171	0.279376	3.97656	4.98114	0.0295449	0.0987754	higher_in_perennial	FALSE	HGUSSONEANUM.BCC2005.r1.4HG00374400	high	protein_coding	udp o acyl n acetylglucosamine deacetylase	SSF54211	TIGR00325|PF03331|SSF54211	IPR004463|IPR020568	GO:0008759|GO:0009245	NA	vegetative	TRUE	Lipid metabolism	Lipid metabolism.lipid-A biosynthesis
RNA.HOG0013173	-0.012019	0.936231	0.000387222	0.98436	0.990791	higher_in_annual	FALSE	HGUSSONEANUM.BCC2005.r1.6HG00590800	low|high	protein_coding	protein laz homolog	PF03619	PF03619	IPR005178	NA	NA	vegetative	FALSE	not assigned	not assigned.annotated
RNA.HOG0013175	-0.0834716	6.60013	1.9774	0.165049	0.323742	higher_in_annual	FALSE	HGUSSONEANUM.BCC2005.r1.3HG00228170	high	protein_coding	duf 3741 domain containing protein	NA	NA	NA	NA	NA	vegetative	FALSE	not assigned	not assigned.not annotated
RNA.HOG0013178	-0.112053	3.81284	0.306194	0.582176	0.730828	higher_in_annual	FALSE	HGUSSONEANUM.BCC2005.r1.2HG00089920	high	protein_coding	web family protein	NA	NA	NA	NA	NA	vegetative	FALSE	not assigned	not assigned.not annotated
RNA.HOG0013179	-0.0353223	5.93412	0.135627	0.714021	0.8273	higher_in_annual	FALSE	HGUSSONEANUM.BCC2005.r1.3HG00214470	high|low	protein_coding	non specific serine threonine protein kinase	PF00059|SSF56112	SSF56112|SSF56436|PF00059|PF07714	IPR011009|IPR016187|IPR001304|IPR001245|IPR011009|IPR001304|IPR001245|IPR016187	GO:0004672|GO:0006468	NA	vegetative	TRUE	Protein modification|Uncharacterised context	Protein modification.phosphorylation|Uncharacterised context.enzymatic activities
RNA.HOG0013180	0.227218	3.97135	1.92303	0.170894	0.331628	higher_in_perennial	FALSE	HGUSSONEANUM.BCC2005.r1.2HG00095650	high	protein_coding	elmo domain containing protein	PF04727	PF04727	IPR006816	NA	NA	vegetative	FALSE	not assigned	not assigned.not annotated
RNA.HOG0013181	-0.0217606	6.1512	0.0632673	0.802302	0.88399	higher_in_annual	FALSE	HGUSSONEANUM.BCC2005.r1.3HG00255270	high	protein_coding	arp 3 complex kda subunit	PF04045|SSF69645	PF04045|SSF69645	IPR007188|IPR034666	GO:0005885|GO:0015629|GO:0030041|GO:0034314|GO:0005885|GO:0015629|GO:0034314	NA	vegetative	TRUE	Cytoskeleton organisation	Cytoskeleton organisation.microfilament network
RNA.HOG0013182	-0.200231	6.99073	4.90557	0.0307497	0.101866	higher_in_annual	FALSE	HGUSSONEANUM.BCC2005.r1.5HG00434390	high	protein_coding	bro domain containing protein	NA	NA	NA	NA	NA	vegetative	FALSE	not assigned	not assigned.not annotated
RNA.HOG0013185	0.358268	7.96917	4.82278	0.032136	0.105023	higher_in_perennial	FALSE	HGUSSONEANUM.BCC2005.r1.2HG00193720	high	protein_coding	methylthioribose kinase	PF01636	SSF56112|TIGR01767|PF01636	IPR011009|IPR009212|IPR002575	GO:0009086|GO:0046522	NA	vegetative	TRUE	Amino acid metabolism	Amino acid metabolism.aspartate group amino acid biosynthesis
RNA.HOG0013187	0.235465	6.2587	9.39185	0.00331672	0.0214368	higher_in_perennial	FALSE	HGUSSONEANUM.BCC2005.r1.2HG00126750	high	protein_coding	transcription factor bhlh	SSF47459	SSF47459|PF00010	IPR011598|IPR036638	GO:0046983	NA	vegetative	TRUE	Nutrient uptake|RNA biosynthesis	Nutrient uptake.iron uptake|RNA biosynthesis.DNA-binding transcriptional regulation
RNA.HOG0013189	-0.00430189	7.31748	0.00654794	0.935787	0.963454	higher_in_annual	FALSE	HGUSSONEANUM.BCC2005.r1.2HG00157260	high|low	protein_coding	endoplasmic reticulum vesicle transporter terminal domain containing protein	PF07970	PF07970|PF13850|PF07970	IPR012936|IPR039542|IPR012936	NA	NA	vegetative	TRUE	Vesicle trafficking	Vesicle trafficking.retrograde trafficking
RNA.HOG0013191	0.198866	7.85738	1.74569	0.191656	0.357934	higher_in_perennial	FALSE	HGUSSONEANUM.BCC2005.r1.3HG00261920	high	protein_coding	alpha amylase isozyme	SSF51011	SSF51445|SSF51011|PF00128|PF07821	IPR006047|IPR017853|IPR012850	GO:0004556|GO:0005509|GO:0005975|GO:0005975	NA	vegetative	TRUE	Carbohydrate metabolism	Carbohydrate metabolism.starch metabolism
RNA.HOG0013193	-0.210136	7.30892	1.91688	0.171554	0.332586	higher_in_annual	FALSE	HGUSSONEANUM.BCC2005.r1.7HG00667180	high	protein_coding	pentatricopeptide repeat containing protein	NA	NA	NA	NA	NA	vegetative	TRUE	Uncharacterised context	Uncharacterised context.unknown activities
RNA.HOG0013195	-0.0190646	6.44217	0.0474792	0.828281	0.900613	higher_in_annual	FALSE	HGUSSONEANUM.BCC2005.r1.4HG00360390	high	protein_coding	neutral alkaline invertase 1	SSF48208	PF12899|SSF48208	IPR024746|IPR008928	GO:0005975|GO:0033926	NA	vegetative	TRUE	Carbohydrate metabolism	Carbohydrate metabolism.sucrose metabolism
RNA.HOG0013197	0.0977923	4.16143	0.644347	0.425452	0.603552	higher_in_perennial	FALSE	HGUSSONEANUM.BCC2005.r1.5HG00476120	high	plastid-related|protein_coding	phytoene synthase 1 chloroplastic|protein accumulation and replication of chloroplasts	PF02493|SSF82185|PF00494	SSF52490|PF00494|PF02493|SSF82185|SSF48576|PF02493|SSF52490|SSF82185|SSF48576|PF00494	IPR002060|IPR003409|IPR008949|IPR036525|IPR003409|IPR036525|IPR008949|IPR002060	GO:0009058	NA	vegetative	TRUE	Cell division|Secondary metabolism|Uncharacterised context	Cell division.plastid division|Secondary metabolism.terpenoid biosynthesis|Uncharacterised context.enzymatic activities
RNA.HOG0013198	-0.59372	4.58118	11.7697	0.00112157	0.00987795	higher_in_annual	FALSE	HGUSSONEANUM.BCC2005.r1.3HG00208070	high	protein_coding	cation efflux protein cytoplasmic domain containing	TIGR01297|SSF161111	PF01545|TIGR01297|SSF161111|SSF160240|PF16916	IPR036837|IPR002524|IPR027470|IPR027469|IPR002524|IPR027470|IPR036837|IPR027469	GO:0006812|GO:0008324|GO:0016020|GO:0055085	NA	vegetative	TRUE	Nutrient uptake|Solute transport	Nutrient uptake.other micronutrient homeostasis|Solute transport.carrier-mediated transport	Solute transport
RNA.HOG0013199	0.701837	3.32476	11.6458	0.00118766	0.01029	higher_in_perennial	FALSE	HGUSSONEANUM.BCC2005.r1.2HG00115840	high	protein_coding	ab hydrolase domain containing protein	PF00561	SSF53474|PF00561	IPR000073|IPR029058	NA	NA	vegetative	TRUE	Uncharacterised context	Uncharacterised context.putative activities
RNA.HOG0013200	0.0170231	5.91007	0.026956	0.870163	0.924375	higher_in_perennial	FALSE	HGUSSONEANUM.BCC2005.r1.7HG00631670	high	protein_coding	o fucosyltransferase family protein	PF10250	PF10250	IPR019378	NA	NA	vegetative	TRUE	Uncharacterised context	Uncharacterised context.putative activities
RNA.HOG0013201	-0.231647	7.47359	5.612	0.0212206	0.0792255	higher_in_annual	FALSE	HGUSSONEANUM.BCC2005.r1.3HG00258170	high|low	protein_coding	yth domain containing family protein	PF04146	PF04146	IPR007275	GO:0003723	NA	vegetative	TRUE	RNA homeostasis	RNA homeostasis.post-transcriptional regulator activities
RNA.HOG0013202	-0.177665	6.41321	5.28188	0.0252072	0.0887226	higher_in_annual	FALSE	HGUSSONEANUM.BCC2005.r1.5HG00423970	high	protein_coding	j domain containing protein	SSF57667	PF00226|SSF57667|SSF46565|PF12171	IPR001623|IPR036236|IPR022755|IPR036869	NA	NA	vegetative	TRUE	Protein physical control	Protein physical control.protein chaperone activities
RNA.HOG0013203	-0.23983	6.99614	7.81763	0.0070239	0.0367125	higher_in_annual	FALSE	HGUSSONEANUM.BCC2005.r1.3HG00242160	high	protein_coding	fam terminal domain containing protein	PF14648	PF14648|PF14647	IPR028091|IPR028097	NA	NA	vegetative	TRUE	DNA damage response	DNA damage response.nucleotide excision repair (NER)
RNA.HOG0013204	0.646774	7.03405	8.90448	0.00417142	0.0248576	higher_in_perennial	FALSE	HGUSSONEANUM.BCC2005.r1.7HG00665500	high	protein_coding	beta carotene isomerase d27 c terminal domain containing protein	PF13225	PF13225	IPR025114	GO:0005506	NA	vegetative	TRUE	Phytohormone action	Phytohormone action.strigolactone
RNA.HOG0013205	-0.312075	5.17039	1.76981	0.188665	0.35425	higher_in_annual	FALSE	HGUSSONEANUM.BCC2005.r1.6HG00541450	high|low	protein_coding	transglycosylase slt domain containing protein	SSF53955	SSF53955|PF01464	IPR023346|IPR008258	NA	NA	vegetative	TRUE	Uncharacterised context	Uncharacterised context.unknown activities
RNA.HOG0013206	0.110497	5.81902	1.10398	0.297792	0.48134	higher_in_perennial	FALSE	HGUSSONEANUM.BCC2005.r1.5HG00446120	high	protein_coding	sawadee domain containing protein	PF16719	PF16719	IPR032001	GO:0003682	NA	vegetative	TRUE	Chromatin organisation	Chromatin organisation.epigenetic state regulation
RNA.HOG0013207	-0.155846	7.28255	6.49129	0.0135386	0.057743	higher_in_annual	FALSE	HGUSSONEANUM.BCC2005.r1.2HG00129460	high	protein_coding	mitogen activated protein kinase	SSF56112	SSF56112|PF00069	IPR000719|IPR011009	GO:0004672|GO:0005524|GO:0006468	NA	vegetative	TRUE	Multi-process regulation|Uncharacterised context	Multi-process regulation.MAP kinase cascade signalling|Uncharacterised context.enzymatic activities
RNA.HOG0013208	-0.0646215	7.25085	1.09258	0.300276	0.484428	higher_in_annual	FALSE	HGUSSONEANUM.BCC2005.r1.4HG00377360	low|high	protein_coding	nucleotidyl transferase domain containing protein	SSF53448	SSF53448|PF00483	IPR005835|IPR029044	GO:0009058	NA	vegetative	TRUE	Carbohydrate metabolism	Carbohydrate metabolism.nucleotide sugar biosynthesis
RNA.HOG0013209	0.0600202	10.1809	0.251564	0.617892	0.756966	higher_in_perennial	FALSE	HGUSSONEANUM.BCC2005.r1.3HG00284160	high	protein_coding	calreticulin	SSF49899	SSF63887|PF00262|SSF49899	IPR013320|IPR001580|IPR009033	GO:0005509|GO:0005783|GO:0006457|GO:0051082|GO:0005509|GO:0005515	NA	vegetative	TRUE	Protein physical control	Protein physical control.protein chaperone activities
RNA.HOG0013210	0.0498952	9.15507	0.721958	0.399028	0.577876	higher_in_perennial	FALSE	HGUSSONEANUM.BCC2005.r1.4HG00346850	high	protein_coding	w2 domain containing protein	SSF48371	PF02020|SSF48371	IPR003307|IPR016024	GO:0005515	NA	vegetative	TRUE	Protein biosynthesis	Protein biosynthesis.translation initiation
RNA.HOG0013213	-0.108278	4.82788	2.22508	0.141258	0.291745	higher_in_annual	FALSE	HGUSSONEANUM.BCC2005.r1.4HG00369220	high	protein_coding	wibg mago binding domain containing protein	SSF101931	SSF101931|PF09282	IPR015362|IPR036348	NA	NA	vegetative	TRUE	RNA processing	RNA processing.spliceosome-mediated pre-mRNA splicing
RNA.HOG0013214	-0.0530089	8.01308	0.281122	0.598009	0.742129	higher_in_annual	FALSE	HGUSSONEANUM.BCC2005.r1.3HG00221930	high	protein_coding	aminotransferase class i classii domain containing protein	PF00155	PF00155|SSF53383	IPR015424|IPR004839	GO:0009058|GO:0030170	NA	vegetative	TRUE	Amino acid metabolism	Amino acid metabolism.amino acid degradation
RNA.HOG0013217	-0.144725	9.56959	5.2268	0.0259465	0.0904115	higher_in_annual	FALSE	HGUSSONEANUM.BCC2005.r1.4HG00317980	high	protein_coding	tog domain containing protein	SSF48371	SSF48371	IPR016024	NA	NA	vegetative	TRUE	Protein biosynthesis	Protein biosynthesis.translation initiation
RNA.HOG0013220	-0.483653	6.30947	4.52017	0.0378058	0.116731	higher_in_annual	FALSE	HGUSSONEANUM.BCC2005.r1.6HG00573280	high	protein_coding	pentatricopeptide repeat containing protein	PF20431	PF01535|TIGR00756|PF14432|PF20431|PF17177	IPR046848|IPR032867|IPR033443|IPR002885	GO:0008270	PPR_START_STOP|PLS-type|31-L1-35-P1-L1-S1-P1-L1-S1-P2-36-S2-E1-E2-DYW,PPR_STOP_STOP|PLS-type|117-P1-L1-S1-P1-L1-S1-P2-36-S2-E1-E2-DYW	vegetative	TRUE	Uncharacterised context	Uncharacterised context.putative activities
RNA.HOG0013222	0.12224	7.09539	2.26489	0.137812	0.286501	higher_in_perennial	FALSE	HGUSSONEANUM.BCC2005.r1.5HG00425660	high	protein_coding	u box domain containing protein	SSF48371	SSF57850|SSF48371|PF04564	IPR003613|IPR016024	GO:0004842|GO:0016567	NA	vegetative	TRUE	Protein homeostasis	Protein homeostasis.ubiquitin-proteasome system
RNA.HOG0013223	0.513814	2.09633	3.5013	0.0665258	0.17473	higher_in_perennial	FALSE	HGUSSONEANUM.BCC2005.r1.5HG00438550	high	protein_coding	lob domain containing protein	NA	NA	NA	NA	NA	vegetative	TRUE	Cell division	Cell division.meiotic recombination
RNA.HOG0013226	-0.0337624	7.96425	0.399559	0.529824	0.688943	higher_in_annual	FALSE	HGUSSONEANUM.BCC2005.r1.1HG00027900	high	protein_coding	tobamovirus multiplication protein 2a	PF00335	PF00335	IPR018499	GO:0016020	NA	vegetative	TRUE	External stimuli response	External stimuli response.pathogen
RNA.HOG0013228	-0.0118029	4.99256	0.0280326	0.86762	0.923875	higher_in_annual	FALSE	HGUSSONEANUM.BCC2005.r1.7HG00659290	high	protein_coding	arath zinc finger ccch domain containing protein	SSF90229	PF18044|PF00642|SSF90229	IPR036855|IPR000571|IPR041367	GO:0046872	NA	vegetative	TRUE	RNA processing	RNA processing.mRNA modification
RNA.HOG0013231	0.293875	3.81653	2.39779	0.127006	0.272169	higher_in_perennial	FALSE	HGUSSONEANUM.BCC2005.r1.6HG00536260	high	protein_coding	urease accessory protein f	PF01730	PF01730	IPR002639	GO:0006807|GO:0016151	NA	vegetative	TRUE	Amino acid metabolism	Amino acid metabolism.amino acid degradation
RNA.HOG0013233	0.0691956	7.35285	0.742344	0.392492	0.572871	higher_in_perennial	FALSE	HGUSSONEANUM.BCC2005.r1.4HG00349140	high	protein_coding	exportin importin beta domain containing protein	SSF48371|PF08389	PF08389|SSF48371	IPR013598|IPR016024	NA	NA	vegetative	TRUE	Protein physical control	Protein physical control.nucleocytoplasmic transport
RNA.HOG0013234	-1.50417	3.40205	34.0096	2.71941e-07	2.58894e-05	higher_in_annual	TRUE	HGUSSONEANUM.BCC2005.r1.2HG00168040	high	protein_coding	beta fructofuranosidase insoluble isoenzyme	PF00251	PF08244|SSF75005|PF11837|SSF49899|PF00251	IPR013320|IPR013148|IPR023296|IPR021792|IPR013189	GO:0004564	NA	vegetative	TRUE	Carbohydrate metabolism|Uncharacterised context	Carbohydrate metabolism.sucrose metabolism|Uncharacterised context.enzymatic activities
RNA.HOG0013235	0.178789	10.8547	2.38714	0.127826	0.273396	higher_in_perennial	FALSE	HGUSSONEANUM.BCC2005.r1.1HG00082870	high	protein_coding	peptidase a1 domain containing protein	SSF47862	SSF47862|PF03489|SSF50630|PF05184|PF00026	IPR008138|IPR007856|IPR021109|IPR011001|IPR033121	GO:0006629	NA	vegetative	TRUE	Protein homeostasis|Uncharacterised context	Protein homeostasis.proteolysis|Uncharacterised context.enzymatic activities
RNA.HOG0013236	0.0701527	5.29347	0.530767	0.469244	0.640694	higher_in_perennial	FALSE	HGUSSONEANUM.BCC2005.r1.1HG00067090	high	protein_coding	binding domain containing protein	NA	NA	NA	NA	NA	vegetative	FALSE	not assigned	not assigned.annotated
RNA.HOG0013237	-0.42292	7.47455	7.07213	0.0101268	0.0468155	higher_in_annual	FALSE	HGUSSONEANUM.BCC2005.r1.1HG00013550	high	protein_coding	diacylglycerol acyltransferase 3	SSF52833	SSF52833	IPR036249	NA	NA	vegetative	TRUE	Lipid metabolism	Lipid metabolism.glycerolipid metabolism
RNA.HOG0013238	0.0259922	6.33691	0.163506	0.68745	0.809503	higher_in_perennial	FALSE	HGUSSONEANUM.BCC2005.r1.2HG00136850	high	protein_coding	snare associated golgi protein family	PF09335	PF09335	IPR032816	NA	NA	vegetative	TRUE	Uncharacterised context	Uncharacterised context.unknown activities
RNA.HOG0013239	0.404096	10.6832	5.41154	0.0235533	0.0846542	higher_in_perennial	FALSE	HGUSSONEANUM.BCC2005.r1.7HG00706040	high	protein_coding	atp dependent zinc metalloprotease ftsh 1	SSF52540	PF00004|PF17862|SSF52540|PF01434|SSF140990|TIGR01241	IPR005936|IPR027417|IPR037219|IPR041569|IPR000642|IPR003959	GO:0004176|GO:0004222|GO:0016020|GO:0004176|GO:0004222|GO:0005524|GO:0006508|GO:0005524|GO:0016887	NA	vegetative	TRUE	Photosynthesis|Protein homeostasis	Photosynthesis.photophosphorylation|Protein homeostasis.proteolysis
RNA.HOG0013240	0.0009298	7.15265	6.15843e-05	0.993766	0.997758	higher_in_perennial	FALSE	HGUSSONEANUM.BCC2005.r1.6HG00519280	high	protein_coding	obg type g domain containing protein	PF06858	PF02421|PF17835|SSF52540|PF06858	IPR030389|IPR027417|IPR041623|IPR010674	GO:0005525	NA	vegetative	TRUE	Uncharacterised context	Uncharacterised context.putative activities
RNA.HOG0013242	0.643447	8.32104	19.3686	4.73674e-05	0.00106703	higher_in_perennial	FALSE	HGUSSONEANUM.BCC2005.r1.5HG00455050	high	protein_coding	65 kda microtubule associated protein	PF03999	PF03999	NA	NA	NA	vegetative	FALSE	not assigned	not assigned.annotated
RNA.HOG0013243	-0.0864934	6.77415	1.48801	0.227508	0.402144	higher_in_annual	FALSE	HGUSSONEANUM.BCC2005.r1.4HG00326080	high	protein_coding	inner membrane protein oxaa	PF04765	PF04765	IPR006852	NA	NA	vegetative	TRUE	Uncharacterised context	Uncharacterised context.putative activities
RNA.HOG0013245	0.0214892	8.90055	0.0241471	0.877056	0.929475	higher_in_perennial	FALSE	HGUSSONEANUM.BCC2005.r1.4HG00386680	high	protein_coding	protein kinase domain containing	PF13855	SSF56112|PF08263|PF13855|SSF52058|PF07714	IPR001611|IPR001245|IPR011009|IPR013210	GO:0005515|GO:0004672|GO:0006468	NA	vegetative	TRUE	Protein modification|Uncharacterised context	Protein modification.phosphorylation|Uncharacterised context.enzymatic activities
RNA.HOG0013246	-0.0159423	2.43186	0.0108134	0.917546	0.952937	higher_in_annual	FALSE	HGUSSONEANUM.BCC2005.r1.6HG00536110	high	protein_coding|transposon-related	endonuclease exonuclease phosphatase domain containing protein	SSF90209|PF03372	SSF90209|SSF56219|PF03372|PF03372|SSF56219|SSF90209	IPR036691|IPR005135|IPR036443	GO:0003824	NA	vegetative	TRUE	DNA damage response	DNA damage response.DNA-protein crosslink (DPC) repair|DNA damage response.nonhomologous end-joining (NHEJ) repair
RNA.HOG0013247	-0.0334783	8.04068	0.167259	0.684079	0.806532	higher_in_annual	FALSE	HGUSSONEANUM.BCC2005.r1.7HG00671920	low	protein_coding	ribosome biogenesis protein bms tsr c terminal domain containing	PF04950	PF08142|PF04950	IPR007034|IPR012948	GO:0005634|GO:0042254	NA	vegetative	TRUE	Protein biosynthesis	Protein biosynthesis.ribosome biogenesis
RNA.HOG0013255	-0.263402	8.89381	6.3143	0.0148057	0.061539	higher_in_annual	FALSE	HGUSSONEANUM.BCC2005.r1.5HG00436000	high	protein_coding	ribosomal rna processing protein conserved domain containing	SSF48371	PF13001|SSF48371	IPR024372|IPR016024	GO:0043248|GO:0060090	NA	vegetative	TRUE	Protein homeostasis	Protein homeostasis.ubiquitin-proteasome system
RNA.HOG0013257	-0.222514	7.04332	0.750212	0.390011	0.571126	higher_in_annual	FALSE	HGUSSONEANUM.BCC2005.r1.6HG00589000	high	protein_coding	amino acid transporter transmembrane domain containing protein	PF01490	PF01490	IPR013057	NA	NA	vegetative	TRUE	Solute transport	Solute transport.carrier-mediated transport	Solute transport
RNA.HOG0013258	0.197955	5.42033	2.76155	0.102002	0.233594	higher_in_perennial	FALSE	HGUSSONEANUM.BCC2005.r1.6HG00590820	high	protein_coding	serine aminopeptidase s33 domain containing protein	SSF53474	SSF53474|PF12146	IPR029058|IPR022742	NA	NA	vegetative	TRUE	Protein modification	Protein modification.lipidation
RNA.HOG0013260	0.478465	8.80381	23.4153	1.01869e-05	0.000336209	higher_in_perennial	FALSE	HGUSSONEANUM.BCC2005.r1.5HG00485570	high	protein_coding	citrate synthase 1	PF00285	PF00285|SSF48256	IPR036969|IPR002020	GO:0046912|GO:0006099|GO:0046912	NA	vegetative	TRUE	Lipid metabolism	Lipid metabolism.fatty acid metabolism
RNA.HOG0013264	0.247803	4.61841	2.99496	0.0888966	0.212974	higher_in_perennial	FALSE	HGUSSONEANUM.BCC2005.r1.4HG00361650	high	protein_coding	smp gluconolactonase lre region domain containing protein	SSF63829	SSF63829	NA	NA	NA	vegetative	TRUE	Uncharacterised context	Uncharacterised context.unknown activities
RNA.HOG0013265	0.19534	6.3263	6.84179	0.0113562	0.051063	higher_in_perennial	FALSE	HGUSSONEANUM.BCC2005.r1.4HG00316500	high	protein_coding	phytanoyl coa dioxygenase protein	SSF51197	SSF51197|PF05721	IPR008775	NA	NA	vegetative	TRUE	Coenzyme metabolism	Coenzyme metabolism.chlorophyll metabolism
RNA.HOG0013266	-0.0968167	3.8286	0.257324	0.61391	0.754602	higher_in_annual	FALSE	HGUSSONEANUM.BCC2005.r1.3HG00205700	high	transposon-related|protein_coding	ring ch type domain containing protein	PF12906|SSF57850	SSF57850|PF12906|PF12428	IPR022143|IPR011016	GO:0008270	NA	vegetative	TRUE	Protein homeostasis	Protein homeostasis.ubiquitin-proteasome system
RNA.HOG0013267	0.596604	9.29532	10.572	0.00192301	0.0144446	higher_in_perennial	FALSE	HGUSSONEANUM.BCC2005.r1.3HG00257480	high	protein_coding	atp synthase protein i	NA	NA	NA	NA	NA	vegetative	TRUE	Photosynthesis	Photosynthesis.photophosphorylation
RNA.HOG0013268	-0.187091	8.06333	5.36542	0.0241278	0.0860014	higher_in_annual	FALSE	HGUSSONEANUM.BCC2005.r1.5HG00422870	high	protein_coding	guanylate kinase 2	SSF50965|SSF52540	SSF50965|TIGR03263|PF00625|SSF52540|TIGR03263|SSF50965|PF00625|SSF52540	IPR017665|IPR027417|IPR008145|IPR011043	GO:0004385|GO:0006163	NA	vegetative	TRUE	Nucleotide metabolism|Uncharacterised context	Nucleotide metabolism.purines|Uncharacterised context.enzymatic activities
RNA.HOG0013269	-0.606587	6.04533	3.94431	0.0518078	0.146403	higher_in_annual	FALSE	HGUSSONEANUM.BCC2005.r1.1HG00004850	high	protein_coding	protein nrt ptr family	SSF103473	SSF103473|PF00854	IPR036259|IPR000109	GO:0016020|GO:0022857|GO:0055085	NA	vegetative	TRUE	Solute transport	Solute transport.carrier-mediated transport	Solute transport
RNA.HOG0013273	-0.168369	8.76596	7.72183	0.00735898	0.0378455	higher_in_annual	FALSE	HGUSSONEANUM.BCC2005.r1.6HG00516130	high	protein_coding	chromatin structure remodeling complex protein syd	SSF52540	PF00271|PF00176|SSF52540|SSF47370	IPR036427|IPR027417|IPR000330|IPR001650	GO:0005524|GO:0140658|GO:0005515	NA	vegetative	TRUE	Chromatin organisation	Chromatin organisation.nucleosome remodeling
RNA.HOG0013274	-0.125483	2.77528	0.295717	0.588707	0.735401	higher_in_annual	FALSE	HGUSSONEANUM.BCC2005.r1.7HG00626140	high	transposon-related	wrc domain containing protein	PF08879	PF08879	IPR014977	NA	NA	vegetative	TRUE	Uncharacterised context	Uncharacterised context.unknown activities
RNA.HOG0013276	0.493416	6.52117	5.20041	0.0263093	0.0914364	higher_in_perennial	FALSE	HGUSSONEANUM.BCC2005.r1.1HG00004600	high	protein_coding	nad p binding domain containing protein	SSF51735	SSF51735|PF13460	IPR036291|IPR016040	NA	NA	vegetative	TRUE	Uncharacterised context	Uncharacterised context.putative activities
RNA.HOG0013277	-0.00391875	7.40203	0.00330668	0.954343	0.975278	higher_in_annual	FALSE	HGUSSONEANUM.BCC2005.r1.1HG00039540	high	transposon-related	methionine aminopeptidase	PF15801	PF15801|PF00557|TIGR00500|SSF144232|SSF55920	IPR036005|IPR031615|IPR002467|IPR000994	GO:0006508|GO:0070006	NA	vegetative	TRUE	Protein homeostasis|Uncharacterised context	Protein homeostasis.proteolysis|Protein homeostasis.ubiquitin-proteasome system|Uncharacterised context.enzymatic activities
RNA.HOG0013280	0.167848	4.65734	1.44365	0.234481	0.410765	higher_in_perennial	FALSE	HGUSSONEANUM.BCC2005.r1.5HG00497440	high	protein_coding	hma domain containing protein	SSF55008	PF00403|SSF55008	IPR006121|IPR036163	GO:0046872	NA	vegetative	TRUE	Uncharacterised context	Uncharacterised context.putative activities
RNA.HOG0013281	0.00398396	6.73621	0.00146829	0.969567	0.983339	higher_in_perennial	FALSE	HGUSSONEANUM.BCC2005.r1.5HG00445820	high	protein_coding	cytochrome b5 heme binding domain containing protein	SSF55856	SSF55856|PF00487|PF00173	IPR005804|IPR001199|IPR036400	GO:0006629	NA	vegetative	TRUE	Lipid metabolism	Lipid metabolism.sphingolipid metabolism
RNA.HOG0013282	-0.123521	3.88252	0.274129	0.602594	0.745389	higher_in_annual	FALSE	HGUSSONEANUM.BCC2005.r1.3HG00232840	high	protein_coding	duf 1685 protein	NA	NA	NA	NA	NA	vegetative	TRUE	Uncharacterised context	Uncharacterised context.unknown activities
RNA.HOG0013283	-0.177306	6.50694	6.3035	0.0148871	0.061717	higher_in_annual	FALSE	HGUSSONEANUM.BCC2005.r1.4HG00315220	high	protein_coding	arath zinc finger ccch domain containing protein	PF12796	PF00642|PF12796|SSF48403	IPR000571|IPR002110|IPR036770	GO:0005515|GO:0046872	NA	vegetative	TRUE	RNA homeostasis	RNA homeostasis.post-transcriptional regulator activities
RNA.HOG0013284	0.0431074	8.69308	0.0401173	0.841959	0.908479	higher_in_perennial	FALSE	HGUSSONEANUM.BCC2005.r1.4HG00398460	high	transposon-related	cpbp family intramembrane metalloprotease	PF02517	PF02517	IPR003675	GO:0004222|GO:0016020|GO:0071586	NA	vegetative	TRUE	Coenzyme metabolism	Coenzyme metabolism.chlorophyll metabolism
RNA.HOG0013285	-0.346621	6.41023	19.1407	5.17962e-05	0.00111648	higher_in_annual	FALSE	HGUSSONEANUM.BCC2005.r1.7HG00684630	high	protein_coding	protein n terminal asparagine amidohydrolase	PF14736	PF14736	IPR026750	GO:0008418	NA	vegetative	TRUE	Protein homeostasis	Protein homeostasis.ubiquitin-proteasome system
RNA.HOG0013287	0.0714142	6.49672	0.254941	0.615548	0.755918	higher_in_perennial	FALSE	HGUSSONEANUM.BCC2005.r1.7HG00641720	high	protein_coding	orysj plant intracellular ras group lrr protein	PF00560	PF00560|PF13855|SSF52058	IPR001611	GO:0005515	NA	vegetative	TRUE	Uncharacterised context	Uncharacterised context.unknown activities
RNA.HOG0013288	0.367331	7.02542	15.7766	0.000200965	0.00292203	higher_in_perennial	FALSE	HGUSSONEANUM.BCC2005.r1.5HG00496400	high	protein_coding	tfiis central domain containing protein	SSF46942	SSF46942|TIGR01385|PF07500|PF01096|PF08711|SSF47676|SSF57783	IPR017923|IPR036575|IPR006289|IPR003618|IPR035441|IPR001222	GO:0003676|GO:0006351|GO:0008270|GO:0003676|GO:0005634|GO:0006368|GO:0006351	NA	vegetative	TRUE	RNA biosynthesis	RNA biosynthesis.RNA polymerase II-dependent transcription
RNA.HOG0013289	-0.163419	5.34501	0.719028	0.399982	0.578942	higher_in_annual	FALSE	HGUSSONEANUM.BCC2005.r1.2HG00176150	high|low	protein_coding	plant intracellular ras group lrr protein	SSF52058|PF13855	PF00560|SSF52058|PF13855|PF00560|PF13855|SSF52058	IPR001611	GO:0005515	NA	vegetative	TRUE	Uncharacterised context	Uncharacterised context.unknown activities
RNA.HOG0013290	0.0334334	5.5225	0.0282061	0.867215	0.923697	higher_in_perennial	FALSE	HGUSSONEANUM.BCC2005.r1.4HG00311240	low|high	protein_coding	gdsl esterase lipase	SSF52266	SSF52266|PF00657	IPR001087	GO:0016788	NA	vegetative	FALSE	not assigned	not assigned.annotated
RNA.HOG0013291	0.0798471	7.60219	1.60358	0.210506	0.380873	higher_in_perennial	FALSE	HGUSSONEANUM.BCC2005.r1.3HG00247550	high	protein_coding	duf 632 domain containing protein	SSF101447	SSF101447|PF04783|PF04782	IPR006868|IPR006867	NA	NA	vegetative	FALSE	not assigned	not assigned.annotated
RNA.HOG0013292	-0.140132	5.14994	2.36893	0.129262	0.275435	higher_in_annual	FALSE	HGUSSONEANUM.BCC2005.r1.5HG00496410	low	protein_coding	u box domain containing protein	SSF57850	SSF57850	NA	NA	NA	vegetative	TRUE	Protein homeostasis	Protein homeostasis.ubiquitin-proteasome system
RNA.HOG0013296	-0.163533	7.52711	4.84796	0.0317074	0.104048	higher_in_annual	FALSE	HGUSSONEANUM.BCC2005.r1.3HG00224860	high	protein_coding	serine threonine protein phosphatase 3	SSF56300	PF00149|PF13432|SSF48452|PF00515|SSF56300|PF08321	IPR004843|IPR029052|IPR013235|IPR001440|IPR011990	GO:0005515|GO:0016787	NA	vegetative	TRUE	Protein modification|Uncharacterised context	Protein modification.dephosphorylation|Uncharacterised context.enzymatic activities
RNA.HOG0013297	-0.618907	5.44536	14.8356	0.000297699	0.00387736	higher_in_annual	FALSE	HGUSSONEANUM.BCC2005.r1.2HG00181870	high	transposon-related	protein s acyltransferase	PF01529	PF01529	IPR001594	GO:0016409	NA	vegetative	TRUE	Protein modification	Protein modification.lipidation
RNA.HOG0013298	0.217251	6.32972	4.07844	0.048106	0.138482	higher_in_perennial	FALSE	HGUSSONEANUM.BCC2005.r1.6HG00592540	high	protein_coding	n alpha acetyltransferase 35 natc auxiliary subunit	PF04112	PF04112	IPR007244	GO:0017196|GO:0031417	NA	vegetative	TRUE	Protein modification	Protein modification.acetylation
RNA.HOG0013299	0.200978	9.67176	3.02961	0.08711	0.210586	higher_in_perennial	FALSE	HGUSSONEANUM.BCC2005.r1.4HG00317300	high	protein_coding	histidine kinase protein	SSF52172	PF00072|PF00512|SSF52172|SSF55874|PF02518|SSF47384|PF03924	IPR006189|IPR036890|IPR003594|IPR003661|IPR011006|IPR036097|IPR001789	GO:0000155|GO:0007165|GO:0000160	NA	vegetative	TRUE	Phytohormone action	Phytohormone action.cytokinin
RNA.HOG0013301	0.286888	6.85529	7.32175	0.00895192	0.0432037	higher_in_perennial	FALSE	HGUSSONEANUM.BCC2005.r1.6HG00521490	high	plastid-related	arath protein detoxification 46 chloroplastic	TIGR00797	PF01554|TIGR00797	IPR002528	GO:0015297|GO:0016020|GO:0042910|GO:0055085	NA	vegetative	TRUE	Phytohormone action|Solute transport	Phytohormone action.salicylic acid|Solute transport.carrier-mediated transport	Solute transport
RNA.HOG0013303	0.299378	8.43804	6.709	0.0121355	0.0534698	higher_in_perennial	FALSE	HGUSSONEANUM.BCC2005.r1.4HG00370020	high	protein_coding	ring type e3 ubiquitin transferase	SSF57850	PF13920|SSF57850	NA	NA	NA	vegetative	TRUE	Protein homeostasis	Protein homeostasis.ubiquitin-proteasome system
RNA.HOG0013305	-0.131333	7.18193	1.55653	0.217235	0.388467	higher_in_annual	FALSE	HGUSSONEANUM.BCC2005.r1.2HG00187650	high	protein_coding	of vacuolar cation proton exchanger	TIGR00846	PF01699|TIGR00378|TIGR00846	IPR004837|IPR004798	GO:0006816|GO:0015369|GO:0016020|GO:0055085	NA	vegetative	TRUE	Solute transport	Solute transport.carrier-mediated transport	Solute transport
RNA.HOG0013307	-0.00766377	7.47819	0.00570517	0.940053	0.965529	higher_in_annual	FALSE	HGUSSONEANUM.BCC2005.r1.2HG00101220	high	protein_coding	arath phosphoinositide phospholipase c	SSF49562	PF00387|SSF51695|SSF49562|PF00168|PF00388	IPR000008|IPR000909|IPR017946|IPR001711|IPR035892	GO:0004435|GO:0006629|GO:0007165|GO:0035556|GO:0006629|GO:0008081	NA	vegetative	TRUE	Multi-process regulation	Multi-process regulation.phosphoinositide-dependent signalling
RNA.HOG0013308	-0.157017	4.84928	1.40049	0.241516	0.419414	higher_in_annual	FALSE	HGUSSONEANUM.BCC2005.r1.7HG00662060	low	transposon-related	rlc taes angela consensus 3 triticum aestivum retrotransposon ltr copia polyprotein	SSF55666	PF01138|PF07727|PF03725|SSF55666|SSF56672|SSF54211	IPR015847|IPR013103|IPR043502|IPR036345|IPR001247|IPR020568	NA	NA	vegetative	TRUE	RNA homeostasis	RNA homeostasis.mRNA degradation
RNA.HOG0013310	0.0673944	6.26069	0.194362	0.660965	0.788798	higher_in_perennial	FALSE	HGUSSONEANUM.BCC2005.r1.2HG00150380	low|high	protein_coding	otu domain containing protein	PF02338|SSF54001	SSF54001|PF02338	IPR038765|IPR003323|IPR003323|IPR038765	NA	NA	vegetative	TRUE	Protein homeostasis	Protein homeostasis.ubiquitin-proteasome system
RNA.HOG0013311	0.199777	5.12069	3.91465	0.0526683	0.148045	higher_in_perennial	FALSE	HGUSSONEANUM.BCC2005.r1.3HG00269590	high	protein_coding	jmjc domain containing protein	PF13621|SSF51197	SSF51197|PF13621	IPR041667	NA	NA	vegetative	TRUE	Chromatin organisation	Chromatin organisation.post-translational histone modification
RNA.HOG0013315	-0.22374	9.357	3.23	0.0775556	0.195342	higher_in_annual	FALSE	HGUSSONEANUM.BCC2005.r1.5HG00442430	high	protein_coding	40s ribosomal protein s19 1	SSF46785	SSF46785|PF01090	IPR036390|IPR001266	GO:0003735|GO:0005840|GO:0006412	NA	vegetative	TRUE	Protein biosynthesis	Protein biosynthesis.ribosome biogenesis
RNA.HOG0013318	-0.100049	7.80055	3.77032	0.0570774	0.156646	higher_in_annual	FALSE	HGUSSONEANUM.BCC2005.r1.5HG00464680	low|high	protein_coding	proteasome subunit beta type	PF00227|SSF56235	PF00227|SSF56235	IPR029055|IPR001353	GO:0005839|GO:0051603	NA	vegetative	TRUE	Protein homeostasis	Protein homeostasis.ubiquitin-proteasome system
RNA.HOG0013321	-0.51469	4.61599	12.1078	0.000965297	0.00880215	higher_in_annual	FALSE	HGUSSONEANUM.BCC2005.r1.3HG00222270	high	protein_coding	duf 1618 domain containing protein	NA	NA	NA	NA	NA	vegetative	TRUE	Uncharacterised context	Uncharacterised context.unknown activities
RNA.HOG0013322	0.222809	8.67414	18.1066	7.79735e-05	0.00147762	higher_in_perennial	FALSE	HGUSSONEANUM.BCC2005.r1.6HG00537420	high	protein_coding	transducin wd repeat superfamily protein	PF11816	SSF50978|PF00400|PF11816	IPR001680|IPR036322|IPR021772	GO:0005515	NA	vegetative	TRUE	Protein homeostasis	Protein homeostasis.ubiquitin-proteasome system
RNA.HOG0013324	-0.166763	5.86575	1.64161	0.205251	0.375004	higher_in_annual	FALSE	HGUSSONEANUM.BCC2005.r1.2HG00152380	high	protein_coding	u box domain containing protein	SSF57850	SSF57850|SSF48371|PF04564	IPR003613|IPR016024	GO:0004842|GO:0016567	NA	vegetative	TRUE	Protein homeostasis	Protein homeostasis.ubiquitin-proteasome system
RNA.HOG0013325	-0.0628721	4.29968	0.128468	0.72134	0.831521	higher_in_annual	FALSE	HGUSSONEANUM.BCC2005.r1.4HG00369820	high	protein_coding	at hook motif nuclear localized protein	NA	NA	NA	NA	NA	vegetative	TRUE	Uncharacterised context	Uncharacterised context.unknown activities
RNA.HOG0013326	-0.0417198	4.52059	0.187245	0.66684	0.792852	higher_in_annual	FALSE	HGUSSONEANUM.BCC2005.r1.1HG00073260	high	protein_coding	high affinity cationic amino acid transporter	PF10225	PF10225	IPR019358	NA	NA	vegetative	TRUE	Chromatin organisation	Chromatin organisation.chromatin structure
RNA.HOG0013328	0.0136457	6.42735	0.0271772	0.869637	0.92428	higher_in_perennial	FALSE	HGUSSONEANUM.BCC2005.r1.7HG00649290	high	protein_coding	myotubularin phosphatase protein	PF06602|SSF50729	SSF50729|PF06602|SSF52799	IPR029021|IPR010569	NA	NA	vegetative	TRUE	Multi-process regulation	Multi-process regulation.phosphoinositide-dependent signalling
RNA.HOG0013330	-0.0101921	4.25486	0.0105731	0.91846	0.953145	higher_in_annual	FALSE	HGUSSONEANUM.BCC2005.r1.7HG00641440	high	protein_coding	d111 g patch domain containing protein	PF01585	PF01585|PF13821	IPR025239|IPR000467	GO:0003676	NA	vegetative	TRUE	Uncharacterised context	Uncharacterised context.unknown activities
RNA.HOG0013332	0.0409315	6.84461	0.1926	0.662407	0.789695	higher_in_perennial	FALSE	HGUSSONEANUM.BCC2005.r1.1HG00028870	low	protein_coding	methylthioribose phosphate isomerase	PF01008|SSF100950	PF01008|SSF100950	IPR037171|IPR000649	GO:0044237	NA	vegetative	TRUE	Protein biosynthesis	Protein biosynthesis.translation initiation
RNA.HOG0013334	0.272185	4.18817	4.64457	0.0353584	0.11194	higher_in_perennial	FALSE	HGUSSONEANUM.BCC2005.r1.1HG00015120	high|low	protein_coding	brct domain containing protein	SSF52113	SSF52113	IPR036420	NA	NA	vegetative	TRUE	DNA damage response	DNA damage response.DNA damage sensing and signalling
RNA.HOG0013335	-0.0089722	8.48475	0.00516792	0.94294	0.967376	higher_in_annual	FALSE	HGUSSONEANUM.BCC2005.r1.5HG00444170	high|low	protein_coding	sugar phosphate transporter domain containing protein	SSF103481	SSF103481|PF03151|TIGR00817	IPR004853|IPR004696	GO:0016020|GO:0022857|GO:0055085	NA	vegetative	TRUE	Solute transport	Solute transport.carrier-mediated transport	Solute transport
RNA.HOG0013337	0.0323262	6.35151	0.0613369	0.805278	0.885646	higher_in_perennial	FALSE	HGUSSONEANUM.BCC2005.r1.3HG00290640	high	transposon-related	protein s acyltransferase	PF01529	PF01529	IPR001594	GO:0016409	NA	vegetative	TRUE	Protein modification	Protein modification.lipidation
RNA.HOG0013341	-0.0600088	4.81322	0.174549	0.67766	0.801427	higher_in_annual	FALSE	HGUSSONEANUM.BCC2005.r1.2HG00155490	low|high	protein_coding	glucose sorbosone dehydrogenase domain containing protein|factor dna 1 5 domain containing protein	NA	NA	NA	NA	NA	vegetative	TRUE	Cell division	Cell division.cell cycle organisation
RNA.HOG0013342	0.0617663	5.62104	0.577116	0.450551	0.625109	higher_in_perennial	FALSE	HGUSSONEANUM.BCC2005.r1.3HG00284340	high	protein_coding	calcineurin phosphoesterase domain containing protein	SSF56300	PF00149|SSF56300|SSF56300	IPR004843|IPR029052|IPR029052	GO:0016787	NA	vegetative	TRUE	Uncharacterised context	Uncharacterised context.putative activities
RNA.HOG0013343	0.651421	9.57936	10.9013	0.00165573	0.0129048	higher_in_perennial	FALSE	HGUSSONEANUM.BCC2005.r1.3HG00283790	low	protein_coding	rhodanese domain containing protein	SSF52821	PF00581|SSF52821	IPR001763|IPR036873	NA	NA	vegetative	FALSE	not assigned	not assigned.not annotated
RNA.HOG0013344	-0.00390436	8.47911	0.00272608	0.958541	0.97772	higher_in_annual	FALSE	HGUSSONEANUM.BCC2005.r1.2HG00106010	high	protein_coding	aminoglycoside phosphotransferase domain containing protein	PF01636	SSF56112|PF02771|SSF47203|SSF56645|PF02770|PF00441|PF01636	IPR011009|IPR006091|IPR009075|IPR013786|IPR009100|IPR002575|IPR036250	GO:0016627|GO:0050660|GO:0016627	NA	vegetative	TRUE	Lipid metabolism	Lipid metabolism.fatty acid metabolism
RNA.HOG0013345	0.145773	5.09898	2.99627	0.0888246	0.212974	higher_in_perennial	FALSE	HGUSSONEANUM.BCC2005.r1.5HG00494670	low	protein_coding	nudix hydrolase domain containing protein	PF00293	PF00293|SSF55811	IPR015797|IPR000086	NA	NA	vegetative	FALSE	not assigned	not assigned.annotated
RNA.HOG0013346	0.376138	4.89871	3.92782	0.0522858	0.147281	higher_in_perennial	FALSE	HGUSSONEANUM.BCC2005.r1.1HG00073650	low|high	protein_coding	phosphatidic acid phosphatase type 2 haloperoxidase domain containing protein	PF02681	PF02681	IPR003832	NA	NA	vegetative	TRUE	Uncharacterised context	Uncharacterised context.unknown activities
RNA.HOG0013347	-0.139512	7.3358	1.82369	0.18217	0.346491	higher_in_annual	FALSE	HGUSSONEANUM.BCC2005.r1.5HG00417360	high	protein_coding	hexosyltransferase	PF01501	SSF53448|PF01501	IPR002495|IPR029044	GO:0016757	NA	vegetative	TRUE	Uncharacterised context	Uncharacterised context.enzymatic activities
RNA.HOG0013348	0.11519	2.35614	0.555975	0.458979	0.63164	higher_in_perennial	FALSE	HGUSSONEANUM.BCC2005.r1.7HG00611680	high	protein_coding	methyltransferase type domain containing protein	SSF53335	SSF53335	IPR029063	GO:0008757	NA	vegetative	TRUE	Uncharacterised context	Uncharacterised context.putative activities
RNA.HOG0013351	0.0360647	6.94808	0.117165	0.733379	0.839271	higher_in_perennial	FALSE	HGUSSONEANUM.BCC2005.r1.5HG00441490	high	protein_coding	trafficking protein particle complex subunit 6b	PF04051	PF04051|SSF111126	IPR024096|IPR007194	NA	NA	vegetative	TRUE	Vesicle trafficking	Vesicle trafficking.anterograde trafficking
RNA.HOG0013353	-0.11259	7.08323	1.81213	0.183539	0.348224	higher_in_annual	FALSE	HGUSSONEANUM.BCC2005.r1.4HG00369070	high	protein_coding	vps domain containing protein	PF02204	PF18151|PF02204|SSF109993	IPR003123|IPR041545|IPR037191	NA	NA	vegetative	TRUE	Vesicle trafficking	Vesicle trafficking.vesicle tethering
RNA.HOG0013354	0.16631	5.05855	1.72655	0.194076	0.361274	higher_in_perennial	FALSE	HGUSSONEANUM.BCC2005.r1.2HG00193050	high	protein_coding	regulatory protein recx	PF02631	PF02631	IPR003783	GO:0006282	NA	vegetative	TRUE	Cell division	Cell division.DNA replication
RNA.HOG0013355	-0.100976	6.11604	0.542419	0.464428	0.635864	higher_in_annual	FALSE	HGUSSONEANUM.BCC2005.r1.2HG00112710	high	protein_coding	kinesin protein kin	PF00225	PF00225|SSF52540	IPR027417|IPR001752	GO:0003777|GO:0005524|GO:0007018|GO:0008017	NA	vegetative	TRUE	Cell division|Cytoskeleton organisation	Cell division.cytokinesis|Cytoskeleton organisation.microtubular network
RNA.HOG0013356	-0.0573767	5.82878	0.73423	0.395075	0.574309	higher_in_annual	FALSE	HGUSSONEANUM.BCC2005.r1.2HG00167610	low|high	protein_coding	trna dihydrouridine 47 synthase	PF01207	PF01207|SSF51395	IPR035587	NA	NA	vegetative	TRUE	RNA processing	RNA processing.tRNA modification
RNA.HOG0013358	-0.38397	4.57841	9.41147	0.00328744	0.0213217	higher_in_annual	FALSE	HGUSSONEANUM.BCC2005.r1.1HG00013210	high	protein_coding	myosin heavy chain	NA	NA	NA	NA	NA	vegetative	TRUE	Cytoskeleton organisation	Cytoskeleton organisation.nuclear dynamics
RNA.HOG0013359	-0.124314	5.82758	0.558935	0.457738	0.630772	higher_in_annual	FALSE	HGUSSONEANUM.BCC2005.r1.2HG00170130	high	protein_coding	tatd dnase	SSF51556	PF01026|SSF51556	IPR032466|IPR001130	GO:0016788	NA	vegetative	TRUE	Uncharacterised context	Uncharacterised context.putative activities
RNA.HOG0013360	1.0967	2.39779	21.063	2.51894e-05	0.000641392	higher_in_perennial	TRUE	HGUSSONEANUM.BCC2005.r1.3HG00277940	low	protein_coding	regulator of chromosome condensation rcc fyve domain	SSF50985	PF00415|SSF50985	IPR000408|IPR009091	NA	NA	vegetative	TRUE	Uncharacterised context	Uncharacterised context.unknown activities
RNA.HOG0013361	-0.108165	7.62749	1.80596	0.184276	0.348959	higher_in_annual	FALSE	HGUSSONEANUM.BCC2005.r1.6HG00577470	high	protein_coding	cral trio domain containing protein	SSF46938	PF03765|SSF46938|PF00650|SSF52087	IPR036273|IPR036865|IPR001251|IPR011074	NA	NA	vegetative	TRUE	Multi-process regulation	Multi-process regulation.phosphoinositide-dependent signalling
RNA.HOG0013362	-0.116358	7.1781	1.06534	0.306324	0.490917	higher_in_annual	FALSE	HGUSSONEANUM.BCC2005.r1.1HG00030070	high	protein_coding	gs catalytic domain containing protein	PF00120	SSF55931|SSF51556|SSF54368|PF00120|PF04909	IPR008146|IPR036651|IPR032466|IPR006680|IPR014746	GO:0003824|GO:0016787|GO:0004356|GO:0006542|GO:0006807|GO:0004356|GO:0006807	NA	vegetative	TRUE	Uncharacterised context	Uncharacterised context.unknown activities
RNA.HOG0013366	0.0168409	4.97837	0.0618917	0.804418	0.885225	higher_in_perennial	FALSE	HGUSSONEANUM.BCC2005.r1.7HG00606390	high	protein_coding	t snare coiled coil homology domain containing protein	SSF47661	PF05739|SSF47661	IPR010989|IPR000727	GO:0016020|GO:0016192	NA	vegetative	TRUE	Vesicle trafficking	Vesicle trafficking.vesicle target membrane fusion
RNA.HOG0013367	-0.293593	8.49939	6.7946	0.0116268	0.0518859	higher_in_annual	FALSE	HGUSSONEANUM.BCC2005.r1.3HG00225340	high	protein_coding	60s ribosomal protein l26 1	SSF50104	PF16906|PF00467|SSF50104|TIGR01080	IPR005824|IPR008991|IPR005756	GO:0003735|GO:0006412|GO:0015934	NA	vegetative	TRUE	Protein biosynthesis	Protein biosynthesis.ribosome biogenesis
RNA.HOG0013371	0.194992	10.8999	7.59124	0.00784323	0.0395475	higher_in_perennial	FALSE	HGUSSONEANUM.BCC2005.r1.6HG00564690	high	protein_coding	adenosine kinase	SSF53613	SSF53613|PF00294	IPR011611|IPR029056	NA	NA	vegetative	TRUE	Nucleotide metabolism|Uncharacterised context	Nucleotide metabolism.purines|Uncharacterised context.enzymatic activities
RNA.HOG0013372	0.13723	8.75591	0.900765	0.346551	0.531932	higher_in_perennial	FALSE	HGUSSONEANUM.BCC2005.r1.2HG00150440	high	protein_coding	protein serine threonine phosphatase	SSF81606	PF00481|SSF81606	IPR036457|IPR001932	NA	NA	vegetative	TRUE	Protein modification	Protein modification.dephosphorylation
RNA.HOG0013373	0.225562	8.17459	1.38979	0.243299	0.421393	higher_in_perennial	FALSE	HGUSSONEANUM.BCC2005.r1.5HG00503990	high	protein_coding	s1 motif domain containing protein	SSF50249	PF00575|SSF50249	IPR003029|IPR012340	GO:0003676	NA	vegetative	TRUE	RNA homeostasis	RNA homeostasis.plastidial mRNA homeostasis
RNA.HOG0013374	-0.595748	6.72209	30.5266	8.33296e-07	5.40841e-05	higher_in_annual	FALSE	HGUSSONEANUM.BCC2005.r1.3HG00293580	high	plastid-related	mitochondrial thiamine pyrophosphate carrier protein	SSF103506	PF00153|SSF103506	IPR023395|IPR018108	NA	NA	vegetative	TRUE	Coenzyme metabolism|Solute transport	Coenzyme metabolism.thiamine pyrophosphate metabolism|Solute transport.carrier-mediated transport	Solute transport
RNA.HOG0013375	-0.0156992	8.40882	0.0454953	0.831851	0.902498	higher_in_annual	FALSE	HGUSSONEANUM.BCC2005.r1.1HG00018260	high	plastid-related	glutathione reductase chloroplastic	PF02852	SSF51905|SSF55424|PF07992|TIGR01350|PF02852	IPR006258|IPR016156|IPR004099|IPR036188|IPR023753	GO:0016491|GO:0016491|GO:0050660|GO:0004148|GO:0050660	NA	vegetative	TRUE	Lipid metabolism	Lipid metabolism.fatty acid metabolism
RNA.HOG0013377	0.0851723	6.80665	0.858802	0.35795	0.543071	higher_in_perennial	FALSE	HGUSSONEANUM.BCC2005.r1.6HG00562330	low	protein_coding	ataxin c terminal domain containing protein	NA	NA	NA	NA	NA	vegetative	FALSE	not assigned	not assigned.not annotated
RNA.HOG0013378	0.433149	5.1061	3.43515	0.0689601	0.179399	higher_in_perennial	FALSE	HGUSSONEANUM.BCC2005.r1.3HG00229640	high	protein_coding	duf 3741 domain protein	PF14383	PF14383	IPR032795	NA	NA	vegetative	FALSE	not assigned	not assigned.not annotated
RNA.HOG0013379	-0.108924	6.50123	2.03646	0.158978	0.315705	higher_in_annual	FALSE	HGUSSONEANUM.BCC2005.r1.5HG00490580	high	protein_coding	bhlh transcription factor	SSF47459	SSF47459|PF00010	IPR011598|IPR036638	GO:0046983	NA	vegetative	TRUE	RNA biosynthesis	RNA biosynthesis.DNA-binding transcriptional regulation
RNA.HOG0013385	-0.142038	5.99438	4.24806	0.0438307	0.129293	higher_in_annual	FALSE	HGUSSONEANUM.BCC2005.r1.3HG00258280	low|high	protein_coding	duf 1639 domain containing protein	PF07797	PF07797	IPR012438	NA	NA	vegetative	TRUE	Uncharacterised context	Uncharacterised context.unknown activities
RNA.HOG0013386	-0.153663	4.90618	2.40954	0.12609	0.270624	higher_in_annual	FALSE	HGUSSONEANUM.BCC2005.r1.6HG00588200	high	protein_coding	anaphase promoting complex subunit protein	SSF50978	SSF50978|PF12896|PF12894	IPR036322|IPR024790|IPR024977	GO:0005515	NA	vegetative	TRUE	Cell division	Cell division.cell cycle organisation
RNA.HOG0013387	0.020834	6.96695	0.00740288	0.931734	0.961057	higher_in_perennial	FALSE	HGUSSONEANUM.BCC2005.r1.6HG00520430	low|high	protein_coding	gst c terminal domain containing protein	PF13409	PF13410|SSF47616|PF13409|SSF52833	IPR004045|IPR036282|IPR036249	NA	NA	vegetative	TRUE	Uncharacterised context	Uncharacterised context.unknown activities
RNA.HOG0013388	-0.00887434	6.06858	0.0174836	0.895268	0.941291	higher_in_annual	FALSE	HGUSSONEANUM.BCC2005.r1.2HG00153350	low	protein_coding	ubiquitin carboxyl terminal hydrolase	PF00443	PF02148|SSF54001|SSF57850|PF00443	IPR001607|IPR038765|IPR001394	GO:0008270|GO:0004843|GO:0016579	NA	vegetative	TRUE	RNA processing	RNA processing.spliceosome-mediated pre-mRNA splicing
RNA.HOG0013389	-0.0206562	6.98768	0.0907144	0.764358	0.860562	higher_in_annual	FALSE	HGUSSONEANUM.BCC2005.r1.2HG00134290	high	protein_coding	ring type domain containing protein	PF02845	SSF57850|PF13639|PF02845	IPR001841|IPR003892	GO:0043130	NA	vegetative	TRUE	Protein homeostasis	Protein homeostasis.ubiquitin-proteasome system
RNA.HOG0013390	-0.0664698	7.70964	0.488673	0.487339	0.655623	higher_in_annual	FALSE	HGUSSONEANUM.BCC2005.r1.2HG00128200	high	protein_coding	rrm domain containing protein	SSF54928	SSF54928|PF00076	IPR035979|IPR000504	GO:0003676|GO:0003723	NA	vegetative	FALSE	not assigned	not assigned.annotated
RNA.HOG0013391	0.137745	7.43477	2.59354	0.11278	0.249765	higher_in_perennial	FALSE	HGUSSONEANUM.BCC2005.r1.3HG00303240	high	plastid-related	phosphatidylserine decarboxylase proenzyme 1 mitochondrial	PF00168	SSF47473|SSF49562|PF02666|PF00168|TIGR00163|PF13833	IPR002048|IPR000008|IPR003817|IPR033177|IPR011992|IPR035892	GO:0004609|GO:0008654|GO:0005509	NA	vegetative	TRUE	Lipid metabolism	Lipid metabolism.glycerolipid metabolism
RNA.HOG0013392	-0.414253	5.37152	8.67022	0.00466211	0.027194	higher_in_annual	FALSE	HGUSSONEANUM.BCC2005.r1.2HG00140740	high	protein_coding	protein kinase domain containing	SSF52058	SSF56112|PF08263|PF13855|SSF52058|SSF52047|PF07714|PF00560	IPR001611|IPR001245|IPR011009|IPR013210	GO:0005515|GO:0004672|GO:0006468	NA	vegetative	TRUE	Protein modification|Redox homeostasis|Uncharacterised context	Protein modification.phosphorylation|Redox homeostasis.reactive oxygen-induced signalling|Uncharacterised context.enzymatic activities
RNA.HOG0013393	-0.274532	6.5815	0.331846	0.566823	0.718707	higher_in_annual	FALSE	HGUSSONEANUM.BCC2005.r1.2HG00144800	high	protein_coding	bhlh transcription factor	SSF47459	SSF47459|PF00010|SSF55021	IPR011598|IPR036638|IPR045865	GO:0046983	NA	vegetative	TRUE	RNA biosynthesis	RNA biosynthesis.DNA-binding transcriptional regulation
RNA.HOG0013395	-0.383714	5.91552	9.34495	0.00339039	0.021742	higher_in_annual	FALSE	HGUSSONEANUM.BCC2005.r1.2HG00157700	high	protein_coding	arath kinesin protein kin	PF00225	PF00225|SSF52540	IPR027417|IPR001752	GO:0003777|GO:0005524|GO:0007018|GO:0008017	NA	vegetative	TRUE	Cell division|Cytoskeleton organisation	Cell division.cytokinesis|Cytoskeleton organisation.microtubular network
RNA.HOG0013396	-0.115692	6.39312	1.82938	0.181499	0.345582	higher_in_annual	FALSE	HGUSSONEANUM.BCC2005.r1.3HG00293630	high	protein_coding	homeobox domain containing protein	PF00046|SSF46689	SSF46689|PF00046	IPR001356|IPR009057	GO:0003677	NA	vegetative	TRUE	Plant organogenesis|RNA biosynthesis	Plant organogenesis.flower formation|RNA biosynthesis.DNA-binding transcriptional regulation
RNA.HOG0013397	-0.211146	6.03904	2.71782	0.104691	0.237831	higher_in_annual	FALSE	HGUSSONEANUM.BCC2005.r1.3HG00250570	high	transposon-related	zinc finger lsd type domain containing protein	PF06943	TIGR01053|PF06943	IPR005735	NA	NA	vegetative	TRUE	Multi-process regulation	Multi-process regulation.Programmed Cell Death (PCD) system
RNA.HOG0013398	1.2315	3.09409	32.6338	4.21576e-07	3.51182e-05	higher_in_perennial	TRUE	HGUSSONEANUM.BCC2005.r1.4HG00313720	low|high	protein_coding	trna rrna methyltransferase spou type domain containing protein	SSF75217|SSF55315	SSF75217|PF00588|SSF55315	IPR001537|IPR029028|IPR029064	GO:0003723|GO:0006396|GO:0008173	NA	vegetative	TRUE	Protein biosynthesis	Protein biosynthesis.ribosome biogenesis
RNA.HOG0013400	0.0465754	6.94231	0.102168	0.750402	0.852099	higher_in_perennial	FALSE	HGUSSONEANUM.BCC2005.r1.1HG00054560	high	protein_coding	wd repeat containing protein homolog	PF00400	SSF50978|PF00400	IPR001680|IPR036322	GO:0005515	NA	vegetative	TRUE	Protein homeostasis	Protein homeostasis.ubiquitin-proteasome system
RNA.HOG0013401	0.215492	11.947	0.79374	0.376687	0.558673	higher_in_perennial	FALSE	HGUSSONEANUM.BCC2005.r1.2HG00126640	high	plastid-related	oxygen evolving enhancer protein 3 1 chloroplastic	PF05757	SSF101112|PF05757	IPR023222|IPR008797	GO:0005509|GO:0009523|GO:0009654|GO:0015979|GO:0019898	NA	vegetative	TRUE	Photosynthesis	Photosynthesis.photophosphorylation
RNA.HOG0013403	-0.101535	4.14627	0.536517	0.46686	0.638201	higher_in_annual	FALSE	HGUSSONEANUM.BCC2005.r1.4HG00371420	low|high	protein_coding	calmodulin lysine n methyltransferase	SSF53335|PF10294	PF10294|SSF53335	IPR029063|IPR019410	GO:0008757	NA	vegetative	TRUE	Multi-process regulation	Multi-process regulation.calcium homeostasis
RNA.HOG0013406	-0.0503192	7.09583	0.294166	0.589661	0.735687	higher_in_annual	FALSE	HGUSSONEANUM.BCC2005.r1.2HG00181450	high	protein_coding	fad domain containing protein	PF01565	PF02913|SSF56176|SSF55103|PF01565	IPR004113|IPR016164|IPR036318|IPR006094	GO:0050660|GO:0003824|GO:0050660	NA	vegetative	TRUE	Amino acid metabolism|Uncharacterised context	Amino acid metabolism.amino acid degradation|Uncharacterised context.enzymatic activities
RNA.HOG0013408	0.408946	7.91865	4.12767	0.0468201	0.135807	higher_in_perennial	FALSE	HGUSSONEANUM.BCC2005.r1.1HG00052050	high|low	protein_coding	bifunctional udp glucose 4 epimerase	SSF51735	PF01370|SSF51735	IPR036291|IPR001509	NA	NA	vegetative	TRUE	Lipid metabolism	Lipid metabolism.glycerolipid metabolism
RNA.HOG0013410	0.126021	9.3382	0.831219	0.365729	0.549143	higher_in_perennial	FALSE	HGUSSONEANUM.BCC2005.r1.4HG00324960	high|low	protein_coding	aarf domain containing protein kinase	SSF56112	SSF56112|PF03109	IPR004147|IPR011009	NA	NA	vegetative	TRUE	Coenzyme metabolism|Protein modification	Coenzyme metabolism.prenylquinone biosynthesis|Protein modification.phosphorylation
RNA.HOG0013411	-0.261018	7.69353	11.4648	0.00128464	0.0108026	higher_in_annual	FALSE	HGUSSONEANUM.BCC2005.r1.6HG00586660	high	protein_coding	myosin motor domain containing protein	PF01843	PF01843|PF00063|PF00612|SSF52540	IPR001609|IPR027417|IPR000048|IPR002710	GO:0003774|GO:0005524|GO:0016459|GO:0005515	NA	vegetative	TRUE	Cytoskeleton organisation	Cytoskeleton organisation.microfilament network
RNA.HOG0013412	-0.056647	2.95093	0.0967329	0.756919	0.855439	higher_in_annual	FALSE	HGUSSONEANUM.BCC2005.r1.7HG00669930	high	protein_coding	wrky domain containing protein	PF03106	SSF118290|PF03106	IPR036576|IPR003657	GO:0003700|GO:0006355|GO:0043565	NA	vegetative	TRUE	RNA biosynthesis	RNA biosynthesis.DNA-binding transcriptional regulation
RNA.HOG0013415	0.0595502	7.58905	0.102017	0.750581	0.852099	higher_in_perennial	FALSE	HGUSSONEANUM.BCC2005.r1.1HG00048190	high	protein_coding	tocopherol cyclase	PF14249	PF14249	IPR025893	GO:0009976	NA	vegetative	TRUE	Redox homeostasis	Redox homeostasis.tocopherol biosynthesis
RNA.HOG0013416	0.380768	7.38051	27.6295	2.24728e-06	0.000115104	higher_in_perennial	FALSE	HGUSSONEANUM.BCC2005.r1.4HG00369270	high	protein_coding	importin n terminal domain containing protein	SSF48371	PF03810|PF02985|SSF48371|PF13513	IPR016024|IPR001494|IPR000357|IPR000357|IPR001494|IPR016024	GO:0005515|GO:0006886|GO:0031267	NA	vegetative	TRUE	Protein physical control	Protein physical control.nucleocytoplasmic transport
RNA.HOG0013417	-0.210467	4.14213	4.17328	0.0456675	0.133261	higher_in_annual	FALSE	HGUSSONEANUM.BCC2005.r1.7HG00706310	high	protein_coding	hexosyltransferase	PF01501	SSF53448|PF01501	IPR002495|IPR029044	GO:0016757	NA	vegetative	TRUE	Uncharacterised context	Uncharacterised context.enzymatic activities
RNA.HOG0013418	-0.132206	8.58898	1.0387	0.312395	0.497456	higher_in_annual	FALSE	HGUSSONEANUM.BCC2005.r1.2HG00124150	high	protein_coding	myosin motor domain containing protein	PF00063|SSF52540	PF00063|PF00612|SSF52540	IPR027417|IPR001609|IPR000048|IPR001609|IPR027417|IPR000048	GO:0003774|GO:0005524|GO:0016459|GO:0005515	NA	vegetative	TRUE	Cytoskeleton organisation	Cytoskeleton organisation.microfilament network
RNA.HOG0013419	0.449321	3.59721	4.72122	0.0339482	0.108696	higher_in_perennial	FALSE	HGUSSONEANUM.BCC2005.r1.3HG00271240	high	protein_coding	c2h2 type domain containing protein	SSF56399	SSF56399	NA	NA	NA	vegetative	TRUE	Uncharacterised context	Uncharacterised context.unknown activities
RNA.HOG0013422	0.0694384	6.11676	0.559088	0.457677	0.630772	higher_in_perennial	FALSE	HGUSSONEANUM.BCC2005.r1.2HG00128560	high	protein_coding	trna phe 7 3 4 demethylwyosine 37 methyltransferase	PF02676|PF13415	SSF111278|SSF53335|PF02475|SSF117281|PF13418|PF13415|PF02676	IPR029063|IPR030382|IPR015915|IPR003827|IPR036602	GO:0008757|GO:0005515	NA	vegetative	TRUE	RNA processing	RNA processing.tRNA modification
RNA.HOG0013423	-0.0909375	3.66722	0.377327	0.541467	0.698133	higher_in_annual	FALSE	HGUSSONEANUM.BCC2005.r1.7HG00611200	high	protein_coding	duf 630 domain containing protein	PF04782	PF04783|PF04782	IPR006867|IPR006868	NA	NA	vegetative	TRUE	Uncharacterised context	Uncharacterised context.unknown activities
RNA.HOG0013425	0.323053	5.43645	5.18882	0.0264706	0.0918773	higher_in_perennial	FALSE	HGUSSONEANUM.BCC2005.r1.2HG00127310	high	protein_coding	pentatricopeptide repeat containing protein	NA	NA	NA	NA	NA	vegetative	FALSE	not assigned	not assigned.not annotated
RNA.HOG0013426	0.243248	9.10632	4.61761	0.0358707	0.113025	higher_in_perennial	FALSE	HGUSSONEANUM.BCC2005.r1.1HG00012050	high|low	protein_coding	glutamate cysteine ligase	SSF55931	SSF55931|TIGR01436|PF04107	IPR006336|IPR014746|IPR011556	GO:0004357|GO:0042398|GO:0004357|GO:0006750|GO:0003824	NA	vegetative	TRUE	Redox homeostasis	Redox homeostasis.glutathione-based redox regulation
RNA.HOG0013428	0.0498295	8.83107	0.345296	0.55909	0.712857	higher_in_perennial	FALSE	HGUSSONEANUM.BCC2005.r1.6HG00510970	high	protein_coding	thioredoxin domain containing protein	PF17830	PF17830|SSF48452|PF18253|PF13181	IPR019734|IPR011990|IPR034649|IPR041243	GO:0046983|GO:0005515	NA	vegetative	TRUE	Protein physical control	Protein physical control.protein chaperone activities
RNA.HOG0013429	-0.112701	5.87562	1.64626	0.20462	0.374279	higher_in_annual	FALSE	HGUSSONEANUM.BCC2005.r1.3HG00273520	high	protein_coding	vacuolar protein sorting associated	SSF50729	PF04157|SSF50729|SSF46785	IPR036390|IPR040608	NA	NA	vegetative	TRUE	Vesicle trafficking	Vesicle trafficking.endocytic trafficking
RNA.HOG0013433	0.016298	6.97711	0.029324	0.864635	0.921931	higher_in_perennial	FALSE	HGUSSONEANUM.BCC2005.r1.5HG00406090	high	protein_coding	c19 ubiquitin carboxyl terminal hydrolase protein	PF00443	SSF54001|PF00443	IPR001394|IPR038765	GO:0004843|GO:0016579	NA	vegetative	TRUE	Protein homeostasis	Protein homeostasis.ubiquitin-proteasome system
RNA.HOG0013434	-0.0471391	9.1784	0.120418	0.729849	0.836429	higher_in_annual	FALSE	HGUSSONEANUM.BCC2005.r1.4HG00338490	high	protein_coding	abc transporter domain containing protein	SSF52540	PF12848|SSF52540|PF00005	IPR032781|IPR027417|IPR003439	GO:0005524	NA	vegetative	TRUE	Uncharacterised context	Uncharacterised context.unknown activities
RNA.HOG0013436	-0.0372503	6.39356	0.0326425	0.857261	0.917862	higher_in_annual	FALSE	HGUSSONEANUM.BCC2005.r1.1HG00086290	high	protein_coding	rna polymerase sigma factor	SSF88659	PF04545|TIGR02937|SSF88659|SSF88946|PF04539|PF04542	IPR014284|IPR007627|IPR013325|IPR013324|IPR007624|IPR007630	GO:0003700|GO:0006352|GO:0006355	NA	vegetative	TRUE	RNA biosynthesis	RNA biosynthesis.organellar gene expression machinery
RNA.HOG0013438	0.150933	4.81336	0.916514	0.342404	0.527898	higher_in_perennial	FALSE	HGUSSONEANUM.BCC2005.r1.5HG00498550	high	protein_coding	dnaj domain containing protein	PF00226	PF00226|SSF46565	IPR001623|IPR036869	NA	NA	vegetative	FALSE	not assigned	not assigned.not annotated
RNA.HOG0013439	0.161383	5.42694	2.56555	0.114698	0.252476	higher_in_perennial	FALSE	HGUSSONEANUM.BCC2005.r1.2HG00194070	high	protein_coding	otu domain containing protein 5	PF02338|SSF54001	SSF54001|PF02338	IPR038765|IPR003323|IPR003323|IPR038765	NA	NA	vegetative	TRUE	Protein homeostasis	Protein homeostasis.ubiquitin-proteasome system
RNA.HOG0013440	0.672849	5.42554	13.0104	0.00064971	0.00662721	higher_in_perennial	FALSE	HGUSSONEANUM.BCC2005.r1.3HG00260850	high	protein_coding	protein plastid transcriptionally active	NA	NA	NA	NA	NA	vegetative	TRUE	RNA biosynthesis	RNA biosynthesis.organellar gene expression machinery
RNA.HOG0013441	1.10807	3.10249	28.1809	1.88023e-06	0.000103749	higher_in_perennial	TRUE	HGUSSONEANUM.BCC2005.r1.2HG00126530	high	protein_coding	formin protein	PF02181	PF02181|SSF101447	IPR015425	NA	NA	vegetative	TRUE	Cytoskeleton organisation	Cytoskeleton organisation.microfilament network
RNA.HOG0013442	0.19541	6.75762	4.74322	0.0335324	0.107954	higher_in_perennial	FALSE	HGUSSONEANUM.BCC2005.r1.1HG00032330	high	protein_coding	ctlh domain containing protein	PF10607	PF10607	IPR024964	NA	NA	vegetative	FALSE	not assigned	not assigned.not annotated
RNA.HOG0013443	-0.228221	6.39849	12.7226	0.0007365	0.0072419	higher_in_annual	FALSE	HGUSSONEANUM.BCC2005.r1.5HG00449100	high	protein_coding	haus augmin subunit domain containing protein	PF14817	PF14817	IPR029131	GO:0051225|GO:0070652	NA	vegetative	TRUE	Cytoskeleton organisation	Cytoskeleton organisation.microtubular network
RNA.HOG0013444	-0.0843359	6.23146	0.976723	0.327152	0.512169	higher_in_annual	FALSE	HGUSSONEANUM.BCC2005.r1.3HG00247960	high	protein_coding	cue domain containing protein	NA	NA	NA	NA	NA	vegetative	FALSE	not assigned	not assigned.not annotated
RNA.HOG0013445	0.551127	4.72836	12.2657	0.000900271	0.00834442	higher_in_perennial	FALSE	HGUSSONEANUM.BCC2005.r1.5HG00442220	low	protein_coding	c2 and domain containing protein	SSF49562	PF00168|SSF49562	IPR035892|IPR000008	NA	NA	vegetative	FALSE	not assigned	not assigned.annotated
RNA.HOG0013446	-0.148932	7.69827	5.00307	0.0291982	0.0981496	higher_in_annual	FALSE	HGUSSONEANUM.BCC2005.r1.4HG00311550	high	protein_coding	protein kinase domain containing	SSF56112	SSF56112|PF14381|PF07714	IPR011009|IPR001245	GO:0004672|GO:0006468	NA	vegetative	TRUE	Multi-process regulation|Phytohormone action|Uncharacterised context	Multi-process regulation.MAP kinase cascade signalling|Phytohormone action.ethylene|Uncharacterised context.enzymatic activities
RNA.HOG0013447	0.426389	5.91493	6.67583	0.0123392	0.0540642	higher_in_perennial	FALSE	HGUSSONEANUM.BCC2005.r1.2HG00159390	high|low	protein_coding	amino acid transporter transmembrane domain containing protein	PF01490	PF01490	IPR013057	NA	NA	vegetative	TRUE	Solute transport	Solute transport.carrier-mediated transport	Solute transport
RNA.HOG0013449	0.108155	5.24958	1.27393	0.263721	0.443121	higher_in_perennial	FALSE	HGUSSONEANUM.BCC2005.r1.2HG00185860	high	plastid-related	30s ribosomal protein s4 chloroplastic	PF01479	SSF55174|PF01479|PF00163	IPR002942|IPR001912	GO:0019843|GO:0003723	NA	vegetative	TRUE	Protein biosynthesis	Protein biosynthesis.ribosome biogenesis
RNA.HOG0013450	-0.597955	4.25248	14.6893	0.000316849	0.00404867	higher_in_annual	FALSE	HGUSSONEANUM.BCC2005.r1.3HG00235970	high	protein_coding	protein kinase domain containing	PF07714	SSF56112|PF07714	IPR001245|IPR011009	GO:0004672|GO:0006468	NA	vegetative	TRUE	Uncharacterised context	Uncharacterised context.enzymatic activities
RNA.HOG0013451	0.08289	5.95783	1.28005	0.262589	0.442369	higher_in_perennial	FALSE	HGUSSONEANUM.BCC2005.r1.7HG00685770	low	transposon-related	cchc type domain containing protein	PF13917	PF13917|SSF57756	IPR036875	GO:0003676|GO:0008270	NA	vegetative	TRUE	Uncharacterised context	Uncharacterised context.unknown activities
RNA.HOG0013452	0.492021	6.86941	8.34665	0.00544097	0.0305088	higher_in_perennial	FALSE	HGUSSONEANUM.BCC2005.r1.4HG00359300	high	protein_coding	hit domain containing protein	NA	NA	NA	NA	NA	vegetative	TRUE	Uncharacterised context	Uncharacterised context.unknown activities
RNA.HOG0013454	-0.091016	8.10329	2.70899	0.105243	0.238557	higher_in_annual	FALSE	HGUSSONEANUM.BCC2005.r1.2HG00141100	high	protein_coding	gyf domain containing protein	SSF55277	SSF55277|PF02213	IPR035445|IPR003169	GO:0005515	NA	vegetative	TRUE	External stimuli response	External stimuli response.pathogen
RNA.HOG0013455	0.244319	5.26782	3.90871	0.0528425	0.148378	higher_in_perennial	FALSE	HGUSSONEANUM.BCC2005.r1.2HG00127380	high	protein_coding	tyrosyl dna phosphodiesterase	SSF56024	SSF49879|SSF56024|PF06087	IPR008984|IPR010347	GO:0005634|GO:0006281|GO:0008081|GO:0005515	NA	vegetative	TRUE	DNA damage response	DNA damage response.base excision repair (BER)|DNA damage response.DNA-protein crosslink (DPC) repair
RNA.HOG0013456	0.218649	10.8471	0.738285	0.393781	0.573429	higher_in_perennial	FALSE	HGUSSONEANUM.BCC2005.r1.2HG00109950	high	plastid-related	sp chlh magnesium chelatase subunit chlh chloroplastic	TIGR02025	PF11965|TIGR02025|PF02514	IPR011771|IPR003672|IPR022571	GO:0016851|GO:0009058|GO:0015995|GO:0016851	NA	vegetative	TRUE	Coenzyme metabolism|Phytohormone action	Coenzyme metabolism.chlorophyll metabolism|Phytohormone action.abscisic acid
RNA.HOG0013458	-0.0319789	6.28341	0.157829	0.692635	0.812885	higher_in_annual	FALSE	HGUSSONEANUM.BCC2005.r1.6HG00589590	high	protein_coding	ring type domain containing protein	SSF57850	SSF57850|PF12796|SSF48403	IPR002110|IPR036770	GO:0005515	NA	vegetative	TRUE	Protein homeostasis	Protein homeostasis.ubiquitin-proteasome system
RNA.HOG0013459	0.345033	4.49817	6.42469	0.0140032	0.059001	higher_in_perennial	FALSE	HGUSSONEANUM.BCC2005.r1.7HG00681380	high	protein_coding	set domain containing protein	SSF82199	PF00856|SSF82199	IPR046341|IPR001214	GO:0005515	NA	vegetative	TRUE	Chromatin organisation	Chromatin organisation.post-translational histone modification
RNA.HOG0013460	0.0922303	6.32631	1.03191	0.313969	0.498771	higher_in_perennial	FALSE	HGUSSONEANUM.BCC2005.r1.6HG00583050	high	protein_coding	cyclin n terminal domain containing protein	PF00134|PF02984	PF00134|SSF47954|PF02984	IPR036915|IPR004367|IPR006671|IPR006671|IPR004367|IPR036915	NA	NA	vegetative	TRUE	Cell division	Cell division.cell cycle organisation
RNA.HOG0013461	-0.0959987	7.3273	2.39756	0.127015	0.272169	higher_in_annual	FALSE	HGUSSONEANUM.BCC2005.r1.5HG00488060	high	protein_coding	trafficking protein particle complex subunit	SSF48452	SSF48452|PF12739	IPR011990|IPR024420	GO:0005515	NA	vegetative	TRUE	Vesicle trafficking	Vesicle trafficking.vesicle tethering
RNA.HOG0013464	0.242228	7.35112	2.28064	0.136477	0.284749	higher_in_perennial	FALSE	HGUSSONEANUM.BCC2005.r1.5HG00498700	high	protein_coding	major facilitator superfamily mfs profile domain containing protein	TIGR00879|SSF103473	TIGR00879|PF00083|SSF103473	IPR036259|IPR003663|IPR005828|IPR005828|IPR036259|IPR003663	GO:0016020|GO:0022857|GO:0055085	NA	vegetative	TRUE	Solute transport	Solute transport.carrier-mediated transport	Solute transport
RNA.HOG0013465	0.163924	5.91458	7.84083	0.00694531	0.03651	higher_in_perennial	FALSE	HGUSSONEANUM.BCC2005.r1.2HG00180630	high|low	protein_coding	zinc finger ccch domain containing protein	SSF50978|PF00400	SSF50978|SSF81383|PF00400	IPR001680|IPR036047|IPR036322	GO:0005515	NA	vegetative	TRUE	Protein homeostasis	Protein homeostasis.ubiquitin-proteasome system
RNA.HOG0013467	0.205748	7.2659	2.34506	0.131167	0.277572	higher_in_perennial	FALSE	HGUSSONEANUM.BCC2005.r1.6HG00549610	high	protein_coding	protein serine threonine phosphatase	SSF81606	PF00481|SSF81606	IPR036457|IPR001932	NA	NA	vegetative	TRUE	Protein modification	Protein modification.dephosphorylation
RNA.HOG0013469	0.240618	7.20098	16.286	0.000162893	0.0025003	higher_in_perennial	FALSE	HGUSSONEANUM.BCC2005.r1.4HG00387110	high	protein_coding	guanine nucleotide binding protein subunit beta	SSF48452	SSF50978|SSF48452|PF00400	IPR001680|IPR036322|IPR011990	GO:0005515	NA	vegetative	TRUE	Protein homeostasis	Protein homeostasis.ubiquitin-proteasome system
RNA.HOG0013470	0.278947	8.03454	1.78309	0.187036	0.352434	higher_in_perennial	FALSE	HGUSSONEANUM.BCC2005.r1.7HG00707800	high	plastid-related	phytoene synthase 1 chloroplastic	SSF48576	SSF48576|PF00494	IPR008949|IPR002060	GO:0009058	NA	vegetative	TRUE	Secondary metabolism|Uncharacterised context	Secondary metabolism.terpenoid biosynthesis|Uncharacterised context.enzymatic activities
RNA.HOG0013471	0.274336	8.05018	2.71523	0.104852	0.23788	higher_in_perennial	FALSE	HGUSSONEANUM.BCC2005.r1.4HG00385490	high	protein_coding	copper transporting atpase hma	SSF55008	PF00403|TIGR01494|SSF81653|SSF81660|PF00122|PF00702|TIGR01525|SSF55008|SSF81665|SSF56784	IPR006121|IPR023298|IPR008250|IPR036163|IPR001757|IPR027256|IPR036412|IPR023299	GO:0000166|GO:0046872|GO:0006812|GO:0016020|GO:0019829|GO:0005215|GO:0005524|GO:0016020|GO:0016887	NA	vegetative	TRUE	Solute transport	Solute transport.primary active transport	Solute transport
RNA.HOG0013475	-0.0607059	5.32296	0.458395	0.501092	0.665906	higher_in_annual	FALSE	HGUSSONEANUM.BCC2005.r1.3HG00269950	high|low	protein_coding	exonuclease domain containing protein	SSF53098|PF00929	SSF53098|PF00929	IPR012337|IPR013520	NA	NA	vegetative	TRUE	RNA homeostasis	RNA homeostasis.mRNA silencing
RNA.HOG0013476	-0.267109	6.81336	2.67829	0.10719	0.241601	higher_in_annual	FALSE	HGUSSONEANUM.BCC2005.r1.2HG00108690	high	protein_coding	amino acid transporter transmembrane domain containing protein	PF03222	PF03222	IPR018227	GO:0003333	NA	vegetative	TRUE	Solute transport	Solute transport.carrier-mediated transport	Solute transport
RNA.HOG0013477	0.205263	10.594	1.20489	0.276925	0.457745	higher_in_perennial	FALSE	HGUSSONEANUM.BCC2005.r1.4HG00383960	high	protein_coding	ribulose phosphate 3 epimerase	TIGR01163	TIGR01163|PF00834|SSF51366	IPR026019|IPR000056|IPR011060	GO:0005975|GO:0016857|GO:0004750|GO:0006098	NA	vegetative	TRUE	Photosynthesis|Uncharacterised context	Photosynthesis.calvin cycle|Uncharacterised context.enzymatic activities
RNA.HOG0013478	-0.950946	8.16083	15.1027	0.000266074	0.00357012	higher_in_annual	FALSE	HGUSSONEANUM.BCC2005.r1.7HG00619690	high	protein_coding	galactinol sucrose galactosyltransferase	SSF51445	SSF51445|PF05691	IPR017853|IPR008811	NA	NA	vegetative	TRUE	Carbohydrate metabolism	Carbohydrate metabolism.oligosaccharide metabolism
RNA.HOG0013479	0.198146	9.32743	2.34155	0.131451	0.277878	higher_in_perennial	FALSE	HGUSSONEANUM.BCC2005.r1.5HG00468550	high|low	protein_coding	dead box atp dependent rna helicase 3	SSF52540|PF00270	SSF54928|PF00271|PF00270|SSF52540|PF08152	IPR027417|IPR011545|IPR035979|IPR001650|IPR012562	GO:0003676|GO:0005524|GO:0003723|GO:0004386|GO:0005524|GO:0003676|GO:0003676|GO:0005524|GO:0003676|GO:0003723|GO:0004386|GO:0005524	NA	vegetative	TRUE	Uncharacterised context	Uncharacterised context.putative activities
RNA.HOG0013480	-0.0240631	6.64471	0.127057	0.722808	0.832176	higher_in_annual	FALSE	HGUSSONEANUM.BCC2005.r1.5HG00479670	high	protein_coding	histone binding protein rbbp n terminal domain containing	SSF50978	SSF50978|PF12265|PF00400	IPR001680|IPR036322|IPR022052	GO:0005515	NA	vegetative	TRUE	Chromatin organisation	Chromatin organisation.histone chaperone activities|Chromatin organisation.post-translational histone modification
RNA.HOG0013481	-0.170365	5.41808	2.28251	0.136321	0.284749	higher_in_annual	FALSE	HGUSSONEANUM.BCC2005.r1.2HG00201030	high	transposon-related	ring ch type domain containing protein	PF12906	SSF57850|PF12906	IPR011016	GO:0008270	NA	vegetative	TRUE	Protein homeostasis	Protein homeostasis.ubiquitin-proteasome system
RNA.HOG0013483	-0.208004	6.39843	4.556	0.0370815	0.11543	higher_in_annual	FALSE	HGUSSONEANUM.BCC2005.r1.1HG00012880	high	protein_coding	rna polymerase ii subunit b1 ctd phosphatase rpap homolog	PF04181	PF04181	IPR007308	NA	NA	vegetative	TRUE	RNA biosynthesis	RNA biosynthesis.RNA polymerase II-dependent transcription
RNA.HOG0013487	-0.19557	8.15785	2.07686	0.154974	0.31022	higher_in_annual	FALSE	HGUSSONEANUM.BCC2005.r1.5HG00419980	high	protein_coding	solute carrier family member 2	PF06963	SSF103473|PF06963	IPR036259|IPR009716	GO:0005381|GO:0016020|GO:0034755	NA	vegetative	TRUE	Nutrient uptake|Solute transport	Nutrient uptake.iron uptake|Solute transport.carrier-mediated transport	Solute transport
RNA.HOG0013488	0.643496	6.44153	27.3562	2.47283e-06	0.000120091	higher_in_perennial	FALSE	HGUSSONEANUM.BCC2005.r1.2HG00189570	high	protein_coding	chloride channel protein clc	SSF81340	PF00571|SSF81340|PF00654|SSF54631	IPR001807|IPR000644|IPR046342|IPR014743	GO:0005247|GO:0006821|GO:0016020|GO:0055085	NA	vegetative	TRUE	Solute transport	Solute transport.carrier-mediated transport	Solute transport
RNA.HOG0013489	-0.45354	5.46834	7.23986	0.00932097	0.0441996	higher_in_annual	FALSE	HGUSSONEANUM.BCC2005.r1.3HG00267330	high	protein_coding	dna polymerase domain containing protein	SSF100879	PF11799|PF00817|SSF100879|SSF56672	IPR001126|IPR043502|IPR036775|IPR017961	GO:0003684|GO:0006281|GO:0006281	NA	vegetative	TRUE	DNA damage response	DNA damage response.DNA damage tolerance (DDT) pathways
RNA.HOG0013490	-0.0665044	7.15322	0.145097	0.70467	0.821452	higher_in_annual	FALSE	HGUSSONEANUM.BCC2005.r1.4HG00388750	low	protein_coding	smp ltd domain containing protein	PF09366	PF09366	IPR018971	NA	NA	vegetative	TRUE	Uncharacterised context	Uncharacterised context.unknown activities
RNA.HOG0013491	-0.399785	8.86376	2.28532	0.136083	0.284436	higher_in_annual	FALSE	HGUSSONEANUM.BCC2005.r1.7HG00707140	high	protein_coding	arath protein reveille|protein reveille	TIGR01557|SSF46689|PF00249	PF00249|SSF46689|TIGR01557|SSF46689|PF00249|TIGR01557	IPR009057|IPR006447|IPR001005	GO:0003677	NA	vegetative	TRUE	RNA biosynthesis	RNA biosynthesis.DNA-binding transcriptional regulation
RNA.HOG0013492	0.15092	9.45201	1.70178	0.197256	0.365406	higher_in_perennial	FALSE	HGUSSONEANUM.BCC2005.r1.1HG00006500	high	protein_coding	glucose phosphate isomerase cytosolic	SSF53697|PF00342	PF00342|SSF53697	IPR046348|IPR001672	GO:0004347|GO:0006094|GO:0006096|GO:0097367|GO:1901135	NA	vegetative	TRUE	Carbohydrate metabolism|Uncharacterised context	Carbohydrate metabolism.sucrose metabolism|Uncharacterised context.enzymatic activities
RNA.HOG0013493	0.0656353	5.58609	0.477663	0.492266	0.659405	higher_in_perennial	FALSE	HGUSSONEANUM.BCC2005.r1.6HG00582930	high	protein_coding	3 5 exonuclease domain containing protein	PF01612	PF01612|SSF53098|PF01927	IPR012337|IPR002782|IPR002562	GO:0003676|GO:0006139|GO:0008408	NA	vegetative	TRUE	Uncharacterised context	Uncharacterised context.putative activities
RNA.HOG0013494	0.0824198	7.40681	1.67354	0.20096	0.370039	higher_in_perennial	FALSE	HGUSSONEANUM.BCC2005.r1.4HG00389240	high	protein_coding	mitogen activated protein kinase	PF00069	SSF56112|PF00069	IPR000719|IPR011009	GO:0004672|GO:0005524|GO:0006468	NA	vegetative	TRUE	Cell division|Multi-process regulation|Uncharacterised context	Cell division.cytokinesis|Multi-process regulation.MAP kinase cascade signalling|Uncharacterised context.enzymatic activities
RNA.HOG0013495	0.194236	7.31832	11.561	0.00123052	0.0105698	higher_in_perennial	FALSE	HGUSSONEANUM.BCC2005.r1.1HG00016480	high	protein_coding	ef hand domain containing protein	SSF47473	SSF47473|PF13499	IPR011992|IPR002048	GO:0005509	NA	vegetative	TRUE	Cell division|Protein modification	Cell division.cytokinesis|Protein modification.dephosphorylation
RNA.HOG0013498	-0.627307	4.70728	12.6959	0.000745402	0.00729212	higher_in_annual	FALSE	HGUSSONEANUM.BCC2005.r1.4HG00371750	low	protein_coding	ras small gtp binding protein	PF08477	PF03215|PF08477|SSF52540	IPR027417	NA	NA	vegetative	TRUE	DNA damage response|Uncharacterised context	DNA damage response.DNA damage sensing and signalling|Uncharacterised context.putative activities
RNA.HOG0013499	-0.0742268	7.37494	0.660066	0.419889	0.598936	higher_in_annual	FALSE	HGUSSONEANUM.BCC2005.r1.6HG00549040	high	protein_coding	protein kinase domain containing	SSF56112	SSF56112|PF14381|PF07714	IPR011009|IPR001245	GO:0004672|GO:0006468	NA	vegetative	TRUE	Multi-process regulation|Uncharacterised context	Multi-process regulation.MAP kinase cascade signalling|Uncharacterised context.enzymatic activities
RNA.HOG0013500	0.248419	5.63915	4.09175	0.0477562	0.137691	higher_in_perennial	FALSE	HGUSSONEANUM.BCC2005.r1.3HG00259090	high	protein_coding	no apical meristem associated c terminal domain containing protein	NA	NA	NA	NA	NA	vegetative	TRUE	Uncharacterised context	Uncharacterised context.unknown activities
RNA.HOG0013501	-0.189868	8.38021	2.67721	0.10726	0.241622	higher_in_annual	FALSE	HGUSSONEANUM.BCC2005.r1.6HG00551170	high	protein_coding	iron sulfur cluster biosynthesis family protein	NA	NA	NA	NA	NA	vegetative	TRUE	Cell division	Cell division.plastid division
RNA.HOG0013506	-0.195138	5.78725	1.60604	0.210161	0.380498	higher_in_annual	FALSE	HGUSSONEANUM.BCC2005.r1.5HG00403070	high	protein_coding	leucine rich repeat receptor serine threonine protein kinase	SSF56112	SSF56112|SSF52047|PF00069|SSF52058	IPR000719|IPR011009	GO:0004672|GO:0005524|GO:0006468	NA	vegetative	TRUE	Nutrient uptake|Phytohormone action|Protein modification|Uncharacterised context	Nutrient uptake.nitrogen assimilation|Phytohormone action.signalling peptides|Protein modification.phosphorylation|Uncharacterised context.enzymatic activities
RNA.HOG0013509	0.146496	5.40916	0.774983	0.382347	0.563723	higher_in_perennial	FALSE	HGUSSONEANUM.BCC2005.r1.7HG00673590	high	protein_coding	acyl [ carrier protein] hydrolase	SSF54637	SSF54637|PF01643|PF12590	IPR021113|IPR002864|IPR029069	GO:0016790|GO:0006633|GO:0016790	NA	vegetative	TRUE	Lipid metabolism	Lipid metabolism.fatty acid metabolism
RNA.HOG0013510	0.112652	8.0784	5.67066	0.0205855	0.0775286	higher_in_perennial	FALSE	HGUSSONEANUM.BCC2005.r1.4HG00390950	high	protein_coding	ubiquitin domain containing protein	PF00240	PF00627|PF00240|SSF54236|SSF46934	IPR015940|IPR029071|IPR000626|IPR009060	GO:0005515	NA	vegetative	TRUE	Protein homeostasis	Protein homeostasis.ubiquitin-proteasome system
RNA.HOG0013513	-0.128555	7.51783	2.259	0.138316	0.287003	higher_in_annual	FALSE	HGUSSONEANUM.BCC2005.r1.7HG00637150	high	protein_coding	65 kda microtubule associated protein	PF03999	PF03999	NA	NA	NA	vegetative	TRUE	Cell division	Cell division.cytokinesis
RNA.HOG0013514	0.0989451	5.69298	0.682624	0.412102	0.590818	higher_in_perennial	FALSE	HGUSSONEANUM.BCC2005.r1.5HG00479190	high	protein_coding	duf 4005 domain containing protein	PF00612|SSF52540	PF00612|SSF52540	IPR027417|IPR000048	GO:0005515	NA	vegetative	FALSE	not assigned	not assigned.annotated
RNA.HOG0013516	0.184726	6.17897	1.34238	0.251408	0.430403	higher_in_perennial	FALSE	HGUSSONEANUM.BCC2005.r1.7HG00703650	high	protein_coding	duf 3475 domain containing protein	PF11961|PF05003	PF11961|PF05003	IPR007700|IPR021864	GO:0045927	NA	vegetative	TRUE	Uncharacterised context	Uncharacterised context.unknown activities
RNA.HOG0013517	0.0493719	6.66064	0.903131	0.345924	0.53148	higher_in_perennial	FALSE	HGUSSONEANUM.BCC2005.r1.2HG00125450	high	protein_coding	uspa domain containing protein	PF00582	SSF52402|PF00582	IPR006016	NA	NA	vegetative	TRUE	Uncharacterised context	Uncharacterised context.unknown activities
RNA.HOG0013519	0.281617	6.4975	17.2206	0.000111306	0.00188584	higher_in_perennial	FALSE	HGUSSONEANUM.BCC2005.r1.4HG00371990	high	protein_coding	bzip domain containing protein	PF00170	PF16596|SSF57959|PF07777|PF00170	IPR012900|IPR046347|IPR004827	GO:0003700|GO:0006355	NA	vegetative	TRUE	RNA biosynthesis	RNA biosynthesis.DNA-binding transcriptional regulation
RNA.HOG0013521	0.188783	5.84424	1.26894	0.264649	0.443754	higher_in_perennial	FALSE	HGUSSONEANUM.BCC2005.r1.4HG00357650	high	protein_coding	zinc ribbon domain containing protein	PF11331	PF11331	IPR021480	NA	NA	vegetative	FALSE	not assigned	not assigned.not annotated
RNA.HOG0013527	0.0197158	8.59711	0.0466946	0.829683	0.901626	higher_in_perennial	FALSE	HGUSSONEANUM.BCC2005.r1.7HG00602450	high|low	plastid-related	dihydrolipoyllysine residue acetyltransferase component of pyruvate dehydrogenase complex mitochondrial	SSF51230|SSF52777	SSF52777|PF00198|PF02817|PF00364|SSF51230|TIGR01349|SSF47005|SSF51230|SSF52777|PF00198|PF00364|SSF52777|PF02817|PF00198|PF00364|SSF51230|TIGR01349|SSF47005	IPR000089|IPR004167|IPR036625|IPR006257|IPR001078|IPR011053|IPR000089|IPR011053|IPR001078|IPR000089|IPR004167|IPR036625|IPR006257|IPR011053|IPR001078	GO:0004742|GO:0006090|GO:0045254|GO:0016746|GO:0016746	NA	vegetative	TRUE	Cellular respiration|Uncharacterised context	Cellular respiration.pyruvate oxidation|Uncharacterised context.enzymatic activities
RNA.HOG0013528	0.0993236	3.22126	0.434124	0.512615	0.674907	higher_in_perennial	FALSE	HGUSSONEANUM.BCC2005.r1.2HG00103700	low	protein_coding	pentatricopeptide repeat containing protein|unknown protein	SSF48452|PF01535	PF01535|TIGR00756|PF13041|SSF48452|PF12854	IPR011990|IPR002885	GO:0005515	PPR_STOP_STOP|P-type|158-P-P-P-P-P-P-P-P-P-P-P-P-P-P-17,PPR_START_STOP|P-type|154-P-P-P-P-P-P-P-P-P-P-P-P-P-P-17	vegetative	TRUE	Uncharacterised context	Uncharacterised context.putative activities
RNA.HOG0013531	0.177685	6.90304	3.97116	0.0510425	0.14485	higher_in_perennial	FALSE	HGUSSONEANUM.BCC2005.r1.2HG00120820	high|low	protein_coding	c2 domain containing protein	SSF49562|PF00168	PF00168|SSF49562	IPR035892|IPR000008|IPR000008|IPR035892	NA	NA	vegetative	TRUE	Uncharacterised context	Uncharacterised context.unknown activities
RNA.HOG0013534	-1.03787	5.84783	17.2538	0.000109837	0.00187637	higher_in_annual	TRUE	HGUSSONEANUM.BCC2005.r1.7HG00674350	high	protein_coding	udp glycosyltransferase protein	PF00201	SSF53756|PF00201	IPR002213	GO:0008194	NA	vegetative	TRUE	Uncharacterised context	Uncharacterised context.enzymatic activities
RNA.HOG0013536	-0.620041	2.92466	4.67172	0.0348824	0.11074	higher_in_annual	FALSE	HGUSSONEANUM.BCC2005.r1.5HG00449140	high	protein_coding	phospholipase d alpha	SSF56024|PF00614	SSF56024|PF12357|SSF49562|PF00168|PF00614|PF00614|SSF56024|PF12357	IPR000008|IPR001736|IPR024632|IPR035892|IPR024632|IPR001736	GO:0003824	NA	vegetative	TRUE	Lipid metabolism|Uncharacterised context	Lipid metabolism.glycerolipid metabolism|Uncharacterised context.enzymatic activities
RNA.HOG0013537	0.317301	7.45049	7.74049	0.0072924	0.0376484	higher_in_perennial	FALSE	HGUSSONEANUM.BCC2005.r1.4HG00390240	high	protein_coding	arath calcium dependent protein kinase	PF00069	SSF56112|PF13499|SSF47473|PF00069	IPR011992|IPR002048|IPR011009|IPR000719	GO:0004672|GO:0005524|GO:0006468|GO:0005509	NA	vegetative	TRUE	Multi-process regulation|Protein modification|Uncharacterised context	Multi-process regulation.calcium homeostasis|Protein modification.phosphorylation|Uncharacterised context.enzymatic activities
RNA.HOG0013544	-0.159709	5.75622	3.17122	0.080233	0.199525	higher_in_annual	FALSE	HGUSSONEANUM.BCC2005.r1.4HG00355280	high	protein_coding	ubiquitin protease family profile domain containing protein	SSF54001	SSF54001|PF02902	IPR003653|IPR038765	GO:0006508|GO:0008234	NA	vegetative	TRUE	Protein homeostasis	Protein homeostasis.ubiquitin-proteasome system
RNA.HOG0013546	-0.352808	5.54145	13.8516	0.000451992	0.00515039	higher_in_annual	FALSE	HGUSSONEANUM.BCC2005.r1.2HG00124740	high	protein_coding	abc atypical kinase domain containing protein	SSF56112	SSF56112|PF03109	IPR004147|IPR011009	NA	NA	vegetative	TRUE	Protein modification	Protein modification.phosphorylation
RNA.HOG0013547	0.161538	3.58122	1.12119	0.294103	0.478426	higher_in_perennial	FALSE	HGUSSONEANUM.BCC2005.r1.4HG00394400	high	protein_coding	remorin c terminal domain containing protein	PF03763	PF03763	IPR005516	NA	NA	vegetative	TRUE	Uncharacterised context	Uncharacterised context.putative activities
RNA.HOG0013548	-0.104331	6.01171	1.08613	0.301696	0.48603	higher_in_annual	FALSE	HGUSSONEANUM.BCC2005.r1.5HG00485560	high	transposon-related	protein far sequence	PF10551|PF04434|PF03101	PF04434|PF03101|PF10551|PF03101|PF10551	IPR007527|IPR004330|IPR018289|IPR004330|IPR007527|IPR018289|IPR018289|IPR004330|IPR018289|IPR004330|IPR007527	GO:0008270	NA	vegetative	TRUE	RNA biosynthesis	RNA biosynthesis.DNA-binding transcriptional regulation
RNA.HOG0013550	-0.381862	5.03568	9.3421	0.00339519	0.021742	higher_in_annual	FALSE	HGUSSONEANUM.BCC2005.r1.2HG00129040	high	protein_coding	glucan endo beta glucosidase	SSF51445	PF00332|SSF51445|PF07983	IPR017853|IPR012946|IPR000490	GO:0004553|GO:0005975	NA	vegetative	TRUE	Cell wall organisation|Uncharacterised context	Cell wall organisation.callose|Uncharacterised context.enzymatic activities
RNA.HOG0013551	0.063528	7.46385	0.608611	0.438513	0.615157	higher_in_perennial	FALSE	HGUSSONEANUM.BCC2005.r1.5HG00417810	high	protein_coding	diacylglycerol kinase protein	PF00130|PF00781	PF00609|SSF57889|PF00781|SSF111331|PF00130	IPR001206|IPR016064|IPR002219|IPR046349|IPR000756	GO:0016301|GO:0004143|GO:0007205	NA	vegetative	TRUE	Lipid metabolism	Lipid metabolism.glycerolipid metabolism
RNA.HOG0013552	0.127948	4.81218	0.502586	0.481234	0.649739	higher_in_perennial	FALSE	HGUSSONEANUM.BCC2005.r1.5HG00444820	high	protein_coding	ethylene responsive transcription factor erf protein	SSF54171	PF00847|SSF54171	IPR001471|IPR016177	GO:0003700|GO:0006355|GO:0003677	NA	vegetative	TRUE	Phytohormone action|RNA biosynthesis	Phytohormone action.cytokinin|RNA biosynthesis.DNA-binding transcriptional regulation
RNA.HOG0013554	0.0270641	6.8876	0.217702	0.642561	0.775231	higher_in_perennial	FALSE	HGUSSONEANUM.BCC2005.r1.5HG00424070	high	protein_coding	transducin wd repeat superfamily protein	SSF69322	SSF69322	NA	NA	NA	vegetative	TRUE	Uncharacterised context	Uncharacterised context.putative activities
RNA.HOG0013560	0.200236	3.87125	1.44261	0.234663	0.410901	higher_in_perennial	FALSE	HGUSSONEANUM.BCC2005.r1.5HG00461540	high	protein_coding	bzip transcription factor tga	PF14144	SSF57959|PF00170|PF14144	IPR046347|IPR004827|IPR025422	GO:0003700|GO:0006355|GO:0006351|GO:0043565	NA	vegetative	TRUE	RNA biosynthesis	RNA biosynthesis.DNA-binding transcriptional regulation
RNA.HOG0013568	-0.23437	5.77979	4.41871	0.0399409	0.120679	higher_in_annual	FALSE	HGUSSONEANUM.BCC2005.r1.5HG00448010	high	protein_coding	f box domain containing protein	SSF81383	SSF81383|SSF50965|TIGR01640|PF00646|PF08268	IPR036047|IPR001810|IPR017451|IPR011043|IPR013187	GO:0005515	NA	vegetative	FALSE	not assigned	not assigned.not annotated
RNA.HOG0013570	-0.0362729	4.3769	0.116702	0.733887	0.839563	higher_in_annual	FALSE	HGUSSONEANUM.BCC2005.r1.5HG00436610	high	protein_coding	duf 3741 domain containing protein	NA	NA	NA	NA	NA	vegetative	FALSE	not assigned	not assigned.not annotated
RNA.HOG0013571	0.0953788	7.31735	0.325404	0.570602	0.721781	higher_in_perennial	FALSE	HGUSSONEANUM.BCC2005.r1.5HG00476620	high	protein_coding	protein serine threonine phosphatase	SSF81606|PF00481	PF00481|SSF81606	IPR036457|IPR001932	NA	NA	vegetative	TRUE	Protein modification	Protein modification.dephosphorylation
RNA.HOG0013573	0.0122293	6.89933	0.0243701	0.876494	0.929002	higher_in_perennial	FALSE	HGUSSONEANUM.BCC2005.r1.5HG00465540	high	protein_coding	bar domain containing protein	SSF103657	SSF103657	IPR027267	NA	NA	vegetative	TRUE	Uncharacterised context	Uncharacterised context.unknown activities
RNA.HOG0013579	0.0162082	5.53106	0.0295691	0.864076	0.921832	higher_in_perennial	FALSE	HGUSSONEANUM.BCC2005.r1.2HG00154190	low	protein_coding	ccch domain containing protein	NA	NA	NA	NA	NA	vegetative	FALSE	not assigned	not assigned.annotated
RNA.HOG0013580	0.207995	8.14213	3.18948	0.0793897	0.19809	higher_in_perennial	FALSE	HGUSSONEANUM.BCC2005.r1.2HG00160230	high	protein_coding	zz type domain containing protein	SSF57850|SSF54277|PF00564	PF00564|PF16158|SSF57850|PF00569|SSF54277	IPR000270|IPR000433|IPR032350	GO:0008270|GO:0005515	NA	vegetative	TRUE	Vesicle trafficking	Vesicle trafficking.autophagosome formation
RNA.HOG0013583	1.14892	6.65708	29.2665	1.27882e-06	7.63185e-05	higher_in_perennial	TRUE	HGUSSONEANUM.BCC2005.r1.1HG00050410	high	transposon-related	cw type zinc finger	PF07496	PF07496	IPR011124	GO:0008270	NA	vegetative	TRUE	Uncharacterised context	Uncharacterised context.unknown activities
RNA.HOG0013587	-0.317905	2.41423	1.14524	0.289087	0.471705	higher_in_annual	FALSE	HGUSSONEANUM.BCC2005.r1.3HG00272140	high	protein_coding	morc s5 domain containing protein	PF17942|PF13589	PF13589|PF17942|SSF55874	IPR036890|IPR041006	NA	NA	vegetative	TRUE	Chromatin organisation	Chromatin organisation.epigenetic state regulation
RNA.HOG0013589	0.0515711	3.59346	0.0226846	0.88081	0.931756	higher_in_perennial	FALSE	HGUSSONEANUM.BCC2005.r1.3HG00284470	high|low	protein_coding	protein kinase domain containing	PF12796|SSF48403	SSF56112|PF12796|PF07714|SSF48403	IPR001245|IPR011009|IPR036770|IPR002110|IPR011009|IPR001245|IPR002110|IPR036770	GO:0005515|GO:0004672|GO:0006468	NA	vegetative	TRUE	Multi-process regulation|Uncharacterised context	Multi-process regulation.MAP kinase cascade signalling|Uncharacterised context.enzymatic activities
RNA.HOG0013591	0.0291694	4.89461	0.0837523	0.773317	0.865417	higher_in_perennial	FALSE	HGUSSONEANUM.BCC2005.r1.3HG00257490	high	transposon-related	e3 ubiquitin protein ligase ring	PF13639	SSF57850|PF13639	IPR001841	NA	NA	vegetative	TRUE	Uncharacterised context	Uncharacterised context.unknown activities
RNA.HOG0013597	0.0797264	7.03483	1.01369	0.318241	0.503356	higher_in_perennial	FALSE	HGUSSONEANUM.BCC2005.r1.3HG00256430	high	protein_coding	fcp homology domain containing protein	PF03031|SSF56784	PF03031|TIGR02251|SSF56784|TIGR02251|SSF56784|PF03031|SSF56784|PF03031	IPR011948|IPR004274|IPR036412|IPR004274|IPR036412	GO:0016791	NA	vegetative	TRUE	Protein modification|RNA biosynthesis	Protein modification.dephosphorylation|RNA biosynthesis.RNA polymerase II-dependent transcription
RNA.HOG0013600	-0.0538046	8.48264	0.385859	0.53694	0.694358	higher_in_annual	FALSE	HGUSSONEANUM.BCC2005.r1.3HG00261830	high	protein_coding	myosin motor domain containing protein	PF00612|PF02736|SSF52540	PF00063|SSF52540|PF02736|PF00612|PF01843	IPR002710|IPR027417|IPR000048|IPR001609|IPR004009	GO:0003774|GO:0005524|GO:0016459|GO:0005515	NA	vegetative	TRUE	Cytoskeleton organisation	Cytoskeleton organisation.microfilament network
RNA.HOG0013602	0.114278	8.40289	2.01268	0.16139	0.31907	higher_in_perennial	FALSE	HGUSSONEANUM.BCC2005.r1.3HG00223820	high	transposon-related|protein_coding	arginine serine rich splicing factor	PF00098|SSF57756	PF00098|SSF54928|PF00076|SSF57756|PF00098|PF00076|SSF54928|SSF57756	IPR036875|IPR035979|IPR001878|IPR000504	GO:0003676|GO:0003723|GO:0003676|GO:0008270	NA	vegetative	TRUE	RNA processing	RNA processing.spliceosome-mediated pre-mRNA splicing
RNA.HOG0013604	0.0202704	6.03151	0.035866	0.85046	0.913516	higher_in_perennial	FALSE	HGUSSONEANUM.BCC2005.r1.3HG00218870	high	protein_coding	dirp domain containing protein	SSF46689	PF00249|PF06584|SSF46689	IPR033471|IPR001005|IPR009057	NA	NA	vegetative	TRUE	Cell division|RNA biosynthesis	Cell division.cell cycle organisation|RNA biosynthesis.DNA-binding transcriptional regulation
RNA.HOG0013605	0.016544	7.34914	0.0213728	0.88428	0.934271	higher_in_perennial	FALSE	HGUSSONEANUM.BCC2005.r1.1HG00051590	high	protein_coding	calmodulin binding domain containing protein	PF07839	PF07839	IPR012417	GO:0005516	NA	vegetative	FALSE	not assigned	not assigned.not annotated
RNA.HOG0013606	0.245483	6.11004	6.63935	0.0125671	0.0547082	higher_in_perennial	FALSE	HGUSSONEANUM.BCC2005.r1.1HG00079940	high	protein_coding	ubc core domain containing protein	PF00179	SSF54495|PF00179	IPR016135|IPR000608	NA	NA	vegetative	TRUE	Protein homeostasis	Protein homeostasis.ubiquitin-proteasome system
RNA.HOG0013607	0.101583	5.5705	0.704389	0.404791	0.583862	higher_in_perennial	FALSE	HGUSSONEANUM.BCC2005.r1.1HG00055510	high	protein_coding	nb arc domain containing protein	PF00931|SSF52540	PF00931|PF18052|SSF52540|SSF52058|PF18052|PF00931|SSF52540|SSF52058	IPR027417|IPR041118|IPR002182	GO:0043531	NA	vegetative	FALSE	not assigned	not assigned.annotated
RNA.HOG0013611	-0.230016	4.07368	2.51927	0.117958	0.257734	higher_in_annual	FALSE	HGUSSONEANUM.BCC2005.r1.2HG00105240	high	protein_coding	trna guanine 26 n 2 dimethyltransferase	SSF53335	TIGR00308|PF02005|SSF53335	IPR002905|IPR029063	GO:0003723|GO:0004809|GO:0008033|GO:0008757	NA	vegetative	TRUE	RNA processing|Uncharacterised context	RNA processing.tRNA modification|Uncharacterised context.enzymatic activities
RNA.HOG0013612	-0.134611	5.10376	1.03501	0.313249	0.498396	higher_in_annual	FALSE	HGUSSONEANUM.BCC2005.r1.7HG00622200	high|low	protein_coding	ring type domain containing protein	SSF48403|PF12796	SSF57850|PF00023|PF12796|SSF48403	IPR002110|IPR036770	GO:0005515	NA	vegetative	TRUE	Protein homeostasis	Protein homeostasis.ubiquitin-proteasome system
RNA.HOG0013613	0.298002	8.34018	4.47382	0.038765	0.118232	higher_in_perennial	FALSE	HGUSSONEANUM.BCC2005.r1.6HG00587540	high	protein_coding	j domain containing protein	PF00226|SSF46565	PF00226|SSF46565	IPR001623|IPR036869	NA	NA	vegetative	TRUE	Protein physical control	Protein physical control.protein chaperone activities
RNA.HOG0013614	-0.0421127	7.59909	0.298283	0.587075	0.734372	higher_in_annual	FALSE	HGUSSONEANUM.BCC2005.r1.7HG00664290	high	plastid-related	orysj succinate dehydrogenase [ubiquinone] iron sulfur subunit 2 mitochondrial	SSF54292	PF13085|SSF57716|SSF46548|SSF54292|PF00253|TIGR00384|PF13534|PF13085|SSF54292|SSF46548|TIGR00384	IPR004489|IPR001209|IPR025192|IPR036010|IPR004489|IPR036010|IPR025192	GO:0006099|GO:0016491|GO:0009055|GO:0051536|GO:0003735|GO:0005840|GO:0006412|GO:0051536|GO:0006099|GO:0016491|GO:0009055|GO:0051536|GO:0051536	NA	vegetative	TRUE	Cellular respiration|Protein biosynthesis	Cellular respiration.tricarboxylic acid cycle|Protein biosynthesis.organellar translation machinery
RNA.HOG0013618	-0.152621	5.14452	0.445146	0.50732	0.670585	higher_in_annual	FALSE	HGUSSONEANUM.BCC2005.r1.1HG00042680	high	protein_coding	protein nrt ptr family	PF00854	SSF103473|PF00854	IPR036259|IPR000109	GO:0016020|GO:0022857|GO:0055085	NA	vegetative	TRUE	Solute transport	Solute transport.carrier-mediated transport	Solute transport
RNA.HOG0013622	0.260638	5.47428	3.97569	0.0509153	0.144591	higher_in_perennial	FALSE	HGUSSONEANUM.BCC2005.r1.6HG00533010	high	protein_coding	duf 547 domain containing protein	PF04784	PF14389|PF04784	IPR025757|IPR006869	NA	NA	vegetative	TRUE	Uncharacterised context	Uncharacterised context.unknown activities
RNA.HOG0013624	-0.0313307	7.53735	0.365973	0.547589	0.703126	higher_in_annual	FALSE	HGUSSONEANUM.BCC2005.r1.1HG00027290	high	protein_coding	protein kinase domain containing	SSF56112	SSF56112|PF14381|PF07714	IPR011009|IPR001245	GO:0004672|GO:0006468	NA	vegetative	TRUE	Multi-process regulation|Uncharacterised context	Multi-process regulation.MAP kinase cascade signalling|Uncharacterised context.enzymatic activities
RNA.HOG0013627	0.806444	2.26244	9.11856	0.00379496	0.0233808	higher_in_perennial	FALSE	HGUSSONEANUM.BCC2005.r1.6HG00574580	high	protein_coding	transcription factor bhlh	PF00010	SSF47459|PF00010	IPR011598|IPR036638	GO:0046983	NA	vegetative	TRUE	External stimuli response|RNA biosynthesis	External stimuli response.light|RNA biosynthesis.DNA-binding transcriptional regulation
RNA.HOG0013628	0.754284	3.95886	17.2977	0.000108062	0.00185445	higher_in_perennial	FALSE	HGUSSONEANUM.BCC2005.r1.5HG00449670	high	protein_coding	u box domain containing protein	SSF56112	SSF56112|PF00069|SSF57850|SSF52402|PF04564	IPR000719|IPR011009|IPR003613	GO:0004672|GO:0005524|GO:0006468|GO:0004842|GO:0016567	NA	vegetative	TRUE	Protein homeostasis|Uncharacterised context	Protein homeostasis.ubiquitin-proteasome system|Uncharacterised context.enzymatic activities
RNA.HOG0013629	1.15623	8.98309	24.808	6.12362e-06	0.000232088	higher_in_perennial	TRUE	HGUSSONEANUM.BCC2005.r1.6HG00576810	high	protein_coding	methyltransferase type domain containing protein	PF08241	PF08241|SSF53335	IPR029063|IPR013216	GO:0008757	NA	vegetative	FALSE	not assigned	not assigned.not annotated
RNA.HOG0013630	0.00812363	6.69161	0.0155551	0.90118	0.944495	higher_in_perennial	FALSE	HGUSSONEANUM.BCC2005.r1.6HG00553550	low	protein_coding	nuclear poly a polymerase	SSF81301	PF01909|SSF81301|PF04926|SSF55003|PF04928|SSF81631	IPR043519|IPR007012|IPR007010|IPR002934|IPR011068	GO:0003723|GO:0016779|GO:0031123|GO:0003723|GO:0016779|GO:1990817	NA	vegetative	TRUE	RNA processing	RNA processing.mRNA modification
RNA.HOG0013633	-0.771273	1.64772	4.58574	0.0358026	0.1129	higher_in_annual	FALSE	HGUSSONEANUM.BCC2005.r1.6HG00564710	high	protein_coding	hsa domain containing protein	NA	NA	NA	NA	NA	vegetative	FALSE	not assigned	not assigned.not annotated
RNA.HOG0013748	-0.246555	6.28219	11.5107	0.00125859	0.0106635	higher_in_annual	FALSE	HGUSSONEANUM.BCC2005.r1.4HG00342250	high	protein_coding	transcription initiation factor tfiid component taf c terminal domain containing protein	PF12174|PF05236	PF12174|PF05236	IPR022003|IPR007900	GO:0005669|GO:0006352	NA	vegetative	TRUE	RNA biosynthesis	RNA biosynthesis.RNA polymerase II-dependent transcription
RNA.HOG0013749	0.355527	4.67533	3.33124	0.0731772	0.186964	higher_in_perennial	FALSE	HGUSSONEANUM.BCC2005.r1.2HG00172830	high|low	protein_coding	thioesterase domain containing protein	SSF54637	SSF54637|PF03061|SSF54637	IPR006683|IPR029069|IPR029069	NA	NA	vegetative	TRUE	Lipid metabolism	Lipid metabolism.fatty acid metabolism
RNA.HOG0013750	0.0165432	4.51813	0.0178783	0.894099	0.940703	higher_in_perennial	FALSE	HGUSSONEANUM.BCC2005.r1.6HG00596070	high	protein_coding	protein n lysine methyltransferase mettl21a	PF10294	PF10294|SSF53335	IPR029063|IPR019410	GO:0008757	NA	vegetative	FALSE	not assigned	not assigned.not annotated
RNA.HOG0013751	0.0349106	6.6616	0.0951868	0.7588	0.856837	higher_in_perennial	FALSE	HGUSSONEANUM.BCC2005.r1.5HG00413760	high	protein_coding	gamma tubulin complex component protein	PF04130|PF17681	PF04130|PF17681	IPR040457|IPR041470	GO:0043015	NA	vegetative	TRUE	Cytoskeleton organisation	Cytoskeleton organisation.microtubular network
RNA.HOG0013752	0.255298	5.04527	6.54995	0.0131454	0.0566584	higher_in_perennial	FALSE	HGUSSONEANUM.BCC2005.r1.6HG00556520	high	protein_coding	shugoshin c terminal domain containing protein	NA	NA	NA	NA	NA	vegetative	TRUE	Uncharacterised context	Uncharacterised context.unknown activities
RNA.HOG0013753	-0.118474	6.92854	2.76727	0.101655	0.232866	higher_in_annual	FALSE	HGUSSONEANUM.BCC2005.r1.6HG00565200	high	protein_coding	adp ribosylation factor gtpase activating protein agd	SSF50729	SSF103657|PF00169|PF12796|PF16746|SSF48403|SSF50729|SSF57863|PF01412	IPR036770|IPR027267|IPR004148|IPR002110|IPR001164|IPR001849|IPR037278	GO:0005515|GO:0005515|GO:0005737|GO:0005096	NA	vegetative	TRUE	Vesicle trafficking	Vesicle trafficking.retrograde trafficking
RNA.HOG0013756	-0.00273753	5.36176	8.29604e-05	0.992764	0.997128	higher_in_annual	FALSE	HGUSSONEANUM.BCC2005.r1.5HG00445670	high	protein_coding	udp glycosyltransferase 90a1 protein	SSF53756	SSF53756|PF00201	IPR002213	GO:0008194	NA	vegetative	TRUE	Uncharacterised context	Uncharacterised context.enzymatic activities
RNA.HOG0013757	-0.590141	4.85709	7.25294	0.00926179	0.044061	higher_in_annual	FALSE	HGUSSONEANUM.BCC2005.r1.4HG00371390	high	protein_coding	cryja pathogenesis thaumatin protein	PF00314	SSF49870|PF00314	IPR037176|IPR001938	NA	NA	vegetative	FALSE	not assigned	not assigned.annotated
RNA.HOG0013759	0.264772	6.05432	5.97506	0.0175998	0.0693691	higher_in_perennial	FALSE	HGUSSONEANUM.BCC2005.r1.1HG00064610	high	protein_coding	ring type e3 ubiquitin transferase	SSF57850	SSF57850|PF13639|PF14369	IPR001841|IPR039525	GO:0061630	NA	vegetative	TRUE	Protein homeostasis	Protein homeostasis.ubiquitin-proteasome system
RNA.HOG0013760	0.180758	12.3815	0.79807	0.375397	0.557553	higher_in_perennial	FALSE	HGUSSONEANUM.BCC2005.r1.6HG00573340	high	protein_coding	phosphoribulokinase uridine kinase domain containing protein	SSF52540	PF00485|SSF52540	IPR027417|IPR006083	GO:0005524|GO:0016301	NA	vegetative	TRUE	Photosynthesis|Uncharacterised context	Photosynthesis.calvin cycle|Uncharacterised context.enzymatic activities
RNA.HOG0013761	0.160908	5.64372	1.39905	0.241754	0.419678	higher_in_perennial	FALSE	HGUSSONEANUM.BCC2005.r1.4HG00347980	high|low	protein_coding	lov domain containing protein	SSF55785|SSF81383	SSF81383|SSF50965|SSF55785|PF13426|PF00646|PF13418|PF13415|SSF81383|SSF55785|PF13426|PF00646|SSF117281|PF13418|PF13415	IPR036047|IPR001810|IPR000014|IPR035965|IPR011043|IPR036047|IPR001810|IPR000014|IPR035965|IPR015915	GO:0005515	NA	vegetative	TRUE	External stimuli response	External stimuli response.light
RNA.HOG0013762	0.0558655	6.49016	0.359453	0.551167	0.706699	higher_in_perennial	FALSE	HGUSSONEANUM.BCC2005.r1.5HG00441500	high	protein_coding	dna directed rna polymerase 1	PF14700	PF00940|PF14700|SSF56672	IPR046950|IPR043502|IPR029262	NA	NA	vegetative	TRUE	RNA biosynthesis	RNA biosynthesis.organellar gene expression machinery
RNA.HOG0013763	0.333906	2.04517	2.49018	0.12017	0.261	higher_in_perennial	FALSE	HGUSSONEANUM.BCC2005.r1.1HG00050290	high	protein_coding	dyw domain containing protein	PF13041	PF01535|TIGR00756|PF14432|PF20431|PF13041	IPR046848|IPR032867|IPR002885	GO:0008270	PPR_START_STOP|PLS-type|52-S1-SS-P1-L1-S1-SS-P1-L1-S1-P2-L2-S2-E1-E2-DYW,PPR_STOP_STOP|PLS-type|71-S1-SS-P1-L1-S1-SS-P1-L1-S1-P2-L2-S2-E1-E2-DYW	vegetative	TRUE	Uncharacterised context	Uncharacterised context.putative activities
RNA.HOG0013764	-0.662591	4.66528	17.5923	9.58713e-05	0.00171042	higher_in_annual	FALSE	HGUSSONEANUM.BCC2005.r1.5HG00407480	high	protein_coding	arath kinesin protein kin	SSF52540	PF00225|SSF52540	IPR027417|IPR001752	GO:0003777|GO:0005524|GO:0007018|GO:0008017	NA	vegetative	TRUE	Cytoskeleton organisation	Cytoskeleton organisation.microtubular network
RNA.HOG0013766	-0.303707	7.40525	4.15327	0.0461664	0.134252	higher_in_annual	FALSE	HGUSSONEANUM.BCC2005.r1.7HG00665820	high	protein_coding	protein kinase domain containing	PF00069	SSF56112|PF00069	IPR000719|IPR011009	GO:0004672|GO:0005524|GO:0006468	PPR_STOP_STOP|PLS-type|49-L1-32-P1-L1-S1-SS-P1-L1-S1-P1-L1-S1-P2-L2-S2-E1-E2-54,PPR_START_STOP|PLS-type|40-L1-32-P1-L1-S1-SS-P1-L1-S1-P1-L1-S1-P2-L2-S2-E1-E2-54	vegetative	TRUE	Protein modification|Uncharacterised context	Protein modification.phosphorylation|Uncharacterised context.enzymatic activities
RNA.HOG0013767	0.21425	6.37857	17.2067	0.000111932	0.00189243	higher_in_perennial	FALSE	HGUSSONEANUM.BCC2005.r1.3HG00261050	high	protein_coding	single myb histone|myb transcription factor	SSF46689|PF00538|SSF46785	PF00249|SSF46689|PF00538|SSF46689|PF00249|PF00538|PF00249|SSF46689|PF00538|SSF46785	IPR009057|IPR005818|IPR001005|IPR009057|IPR005818|IPR036390|IPR001005	GO:0000786|GO:0003677|GO:0006334	NA	vegetative	TRUE	RNA biosynthesis	RNA biosynthesis.transcriptional co-regulation
RNA.HOG0013770	0.0329129	7.46376	0.25358	0.61649	0.756628	higher_in_perennial	FALSE	HGUSSONEANUM.BCC2005.r1.1HG00018970	low	protein_coding	golgi apparatus membrane protein tvp	PF05832	PF05832	IPR008564	GO:0016020	NA	vegetative	TRUE	Vesicle trafficking	Vesicle trafficking.exocytic trafficking
RNA.HOG0013771	-0.0101074	6.10914	0.0263193	0.871692	0.925385	higher_in_annual	FALSE	HGUSSONEANUM.BCC2005.r1.5HG00481220	high	protein_coding	oberon phd finger domain containing protein	PF07227	PF12776|PF07227	IPR032881|IPR024752	NA	NA	vegetative	TRUE	Uncharacterised context	Uncharacterised context.unknown activities
RNA.HOG0013772	-0.128755	5.32843	1.22104	0.273763	0.454208	higher_in_annual	FALSE	HGUSSONEANUM.BCC2005.r1.1HG00018600	high	protein_coding	dna directed rna polymerase subunit beta	PF05000	PF04983|PF04997|PF05000|PF11523|PF00623|SSF64484	IPR007083|IPR007080|IPR000722|IPR007066	GO:0003677|GO:0003899|GO:0006351	NA	vegetative	TRUE	RNA biosynthesis	RNA biosynthesis.DNA-dependent RNA polymerase complexes
RNA.HOG0013773	-0.073285	8.32429	0.194605	0.660767	0.788679	higher_in_annual	FALSE	HGUSSONEANUM.BCC2005.r1.2HG00140490	high	protein_coding	cbl interacting serine threonine protein kinase	PF00069	SSF56112|PF03822|PF00069	IPR004041|IPR000719|IPR011009	GO:0007165|GO:0004672|GO:0005524|GO:0006468	NA	vegetative	TRUE	Multi-process regulation|Protein modification|Uncharacterised context	Multi-process regulation.calcium homeostasis|Protein modification.phosphorylation|Uncharacterised context.enzymatic activities
RNA.HOG0013775	0.205184	6.17697	5.55218	0.02189	0.0810062	higher_in_perennial	FALSE	HGUSSONEANUM.BCC2005.r1.6HG00545240	low	protein_coding	protein flx	NA	NA	NA	NA	NA	vegetative	FALSE	not assigned	not assigned.annotated
RNA.HOG0013776	0.098696	6.56603	1.59358	0.211914	0.38246	higher_in_perennial	FALSE	HGUSSONEANUM.BCC2005.r1.5HG00455240	low|high	protein_coding	solute carrier family protein	PF05255	PF05255	IPR007919	NA	NA	vegetative	TRUE	Vesicle trafficking	Vesicle trafficking.endocytic trafficking
RNA.HOG0013777	0.207567	6.48851	3.73911	0.0580836	0.158693	higher_in_perennial	FALSE	HGUSSONEANUM.BCC2005.r1.6HG00596030	low	protein_coding	auxin responsive protein iaa	SSF54277|PF02309	SSF54277|PF02309	IPR033389	NA	NA	vegetative	TRUE	Phytohormone action	Phytohormone action.auxin
RNA.HOG0013778	-0.0324264	6.7805	0.233647	0.63067	0.766005	higher_in_annual	FALSE	HGUSSONEANUM.BCC2005.r1.2HG00161730	high	protein_coding	inactive leucine rich repeat receptor protein kinase	PF08263	SSF56112|PF07714|PF08263|SSF52058	IPR001245|IPR011009|IPR013210	GO:0004672|GO:0006468	NA	vegetative	TRUE	Protein modification|Uncharacterised context	Protein modification.phosphorylation|Uncharacterised context.enzymatic activities
RNA.HOG0013779	-0.03656	6.8096	0.362537	0.549469	0.705087	higher_in_annual	FALSE	HGUSSONEANUM.BCC2005.r1.2HG00137040	high	protein_coding	ankyrin repeat domain containing protein 13b	PF11904	PF11904|PF13857|SSF48403	IPR021832|IPR002110|IPR036770	GO:0005515	NA	vegetative	TRUE	Uncharacterised context	Uncharacterised context.putative activities
RNA.HOG0013780	0.0839037	7.29509	0.629656	0.430746	0.608385	higher_in_perennial	FALSE	HGUSSONEANUM.BCC2005.r1.3HG00268270	low|high	protein_coding	chorismate mutase 1	TIGR01802|SSF48600	SSF48600|TIGR01802	IPR008238|IPR036263	GO:0046417|GO:0004106|GO:0009073	NA	vegetative	TRUE	Amino acid metabolism|Uncharacterised context	Amino acid metabolism.shikimate group amino acid biosynthesis|Uncharacterised context.enzymatic activities
RNA.HOG0013782	0.0376406	6.31274	0.181808	0.671417	0.796636	higher_in_perennial	FALSE	HGUSSONEANUM.BCC2005.r1.1HG00048840	low	protein_coding	3 5 exonuclease domain containing protein	SSF53098	PF01612|SSF53098	IPR012337|IPR002562	GO:0003676|GO:0006139|GO:0008408	NA	vegetative	TRUE	RNA homeostasis	RNA homeostasis.mRNA silencing
RNA.HOG0013784	0.290391	11.267	1.64808	0.204373	0.374121	higher_in_perennial	FALSE	HGUSSONEANUM.BCC2005.r1.5HG00485670	high	protein_coding	photosystem i reaction center subunit iii	PF02507	PF02507|SSF81536	IPR003666|IPR036577	GO:0009522|GO:0009538|GO:0015979	NA	vegetative	TRUE	Photosynthesis	Photosynthesis.photophosphorylation
RNA.HOG0013785	-0.290155	4.6576	0.513727	0.476435	0.644984	higher_in_annual	FALSE	HGUSSONEANUM.BCC2005.r1.4HG00391450	low	protein_coding	4 coumarate coa ligase	PF13193	PF00501|SSF56801|PF13193	IPR000873|IPR025110	NA	NA	vegetative	TRUE	Uncharacterised context	Uncharacterised context.enzymatic activities
RNA.HOG0013787	-0.0077838	3.64178	0.00115954	0.972954	0.985125	higher_in_annual	FALSE	HGUSSONEANUM.BCC2005.r1.5HG00461830	high|low	protein_coding	protein pin likes	PF03547	PF03547	IPR004776	GO:0016020|GO:0055085	NA	vegetative	TRUE	Phytohormone action|Solute transport	Phytohormone action.auxin|Solute transport.carrier-mediated transport	Solute transport
RNA.HOG0013788	-0.0287216	6.28183	0.199401	0.656883	0.786156	higher_in_annual	FALSE	HGUSSONEANUM.BCC2005.r1.7HG00666570	high	protein_coding	mago nashi protein	SSF89817	SSF89817|PF02792	IPR004023|IPR036605	GO:0008380|GO:0035145|GO:0005634	NA	vegetative	TRUE	RNA processing	RNA processing.spliceosome-mediated pre-mRNA splicing
RNA.HOG0013789	-0.571386	4.74227	11.6586	0.00117835	0.0102427	higher_in_annual	FALSE	HGUSSONEANUM.BCC2005.r1.7HG00674900	high	protein_coding	protein nrt ptr family	PF00854	SSF103473|PF00854	IPR036259|IPR000109	GO:0016020|GO:0022857|GO:0055085	NA	vegetative	TRUE	Phytohormone action|Solute transport	Phytohormone action.abscisic acid|Solute transport.carrier-mediated transport	Solute transport
RNA.HOG0013791	-0.279947	7.20709	1.66233	0.202455	0.37185	higher_in_annual	FALSE	HGUSSONEANUM.BCC2005.r1.5HG00446000	high	protein_coding	protein kinase domain containing	PF00069|SSF52058	SSF56112|PF11721|PF13855|SSF52058|PF00069|SSF56112|PF11721|SSF52058|PF13855|PF00069	IPR000719|IPR001611|IPR011009|IPR021720	GO:0004672|GO:0005524|GO:0006468|GO:0005515	NA	vegetative	TRUE	Protein modification|Uncharacterised context	Protein modification.phosphorylation|Uncharacterised context.enzymatic activities
RNA.HOG0013793	0.0995831	5.75105	0.893694	0.348437	0.533802	higher_in_perennial	FALSE	HGUSSONEANUM.BCC2005.r1.3HG00248700	high	protein_coding	helicase atp binding domain containing protein	SSF52540|TIGR00604	PF06733|TIGR00604|PF13307|SSF52540|PF13307|PF06733|TIGR00604|SSF52540	IPR010614|IPR027417|IPR013020|IPR006555|IPR027417|IPR010614|IPR013020|IPR006555	GO:0003676|GO:0004386|GO:0005524|GO:0006139|GO:0016818|GO:0003678|GO:0003677|GO:0003678|GO:0005524	NA	vegetative	TRUE	Cell division	Cell division.cell cycle organisation
RNA.HOG0013795	0.616448	5.52105	11.2532	0.00141283	0.0115846	higher_in_perennial	FALSE	HGUSSONEANUM.BCC2005.r1.1HG00024140	high	protein_coding	abc transporter member	PF01061	PF19055|PF01061|SSF52540|PF00005	IPR043926|IPR027417|IPR013525|IPR003439	GO:0016020|GO:0140359|GO:0005524|GO:0140359	NA	vegetative	TRUE	Cell wall organisation|Solute transport	Cell wall organisation.cutin and suberin|Solute transport.primary active transport	Solute transport
RNA.HOG0013796	0.292708	5.93773	4.37168	0.0409741	0.123045	higher_in_perennial	FALSE	HGUSSONEANUM.BCC2005.r1.2HG00111640	high	protein_coding	c2 and domain containing protein	SSF49562	PF00168|SSF49562	IPR035892|IPR000008	NA	NA	vegetative	TRUE	Uncharacterised context	Uncharacterised context.unknown activities
RNA.HOG0013797	-0.0526799	7.25549	0.864484	0.356376	0.541476	higher_in_annual	FALSE	HGUSSONEANUM.BCC2005.r1.1HG00037210	high	protein_coding	wings apart protein c terminal domain containing	PF07814|SSF48371	PF07814|PF07814|SSF48371	IPR022771|IPR022771|IPR016024	NA	NA	vegetative	TRUE	Cell division	Cell division.cell cycle organisation
RNA.HOG0013798	-0.42519	7.74988	21.0728	2.45256e-05	0.000630646	higher_in_annual	FALSE	HGUSSONEANUM.BCC2005.r1.4HG00357350	high	protein_coding	peptidase m16 n terminal domain containing protein|peptidase m16 terminal domain containing protein	PF16187|SSF63411	PF16187|SSF63411|PF00675|PF05193	IPR011249|IPR011765|IPR032632|IPR007863|IPR011249|IPR032632|IPR007863|IPR011765	GO:0046872	NA	vegetative	TRUE	Protein homeostasis|Uncharacterised context	Protein homeostasis.proteolysis|Uncharacterised context.enzymatic activities
RNA.HOG0013800	0.222856	4.73901	4.35219	0.0414124	0.124175	higher_in_perennial	FALSE	HGUSSONEANUM.BCC2005.r1.4HG00315000	high	protein_coding	late embryogenesis abundant protein lea subgroup domain containing	SSF117070	SSF117070|PF03168	IPR004864	NA	NA	vegetative	TRUE	Uncharacterised context	Uncharacterised context.unknown activities
RNA.HOG0013801	-0.0377431	6.63076	0.077376	0.781884	0.872147	higher_in_annual	FALSE	HGUSSONEANUM.BCC2005.r1.1HG00074830	high	protein_coding	beta galactosidase	SSF51445	PF13364|SSF49785|SSF51445|PF01301	IPR017853|IPR025300|IPR031330|IPR008979	NA	NA	vegetative	TRUE	Cell wall organisation|Uncharacterised context	Cell wall organisation.pectin|Uncharacterised context.enzymatic activities
RNA.HOG0013802	0.497464	8.38061	5.36681	0.0241103	0.0859991	higher_in_perennial	FALSE	HGUSSONEANUM.BCC2005.r1.2HG00140910	high	protein_coding	nadp dependent oxidoreductase domain containing protein	SSF51430|PF00248	PF00248|SSF51430	IPR036812|IPR023210	NA	NA	vegetative	TRUE	Uncharacterised context	Uncharacterised context.putative activities
RNA.HOG0013804	0.0725037	5.90029	0.374855	0.542785	0.699158	higher_in_perennial	FALSE	HGUSSONEANUM.BCC2005.r1.4HG00365610	high|low	protein_coding	peptidase m50 domain containing protein	PF13398	PF13398	NA	NA	NA	vegetative	TRUE	Uncharacterised context	Uncharacterised context.unknown activities
RNA.HOG0013808	0.664549	4.86456	14.15	0.000398157	0.00472278	higher_in_perennial	FALSE	HGUSSONEANUM.BCC2005.r1.2HG00123530	high	protein_coding	lysine ketoglutarate reductase trans splicing	PF05212	PF05212	IPR007877	NA	NA	vegetative	TRUE	Uncharacterised context	Uncharacterised context.unknown activities
RNA.HOG0013809	-0.147414	6.12645	5.17422	0.0266745	0.0923444	higher_in_annual	FALSE	HGUSSONEANUM.BCC2005.r1.1HG00044410	high	protein_coding	tetratricopeptide repeat protein ski	SSF48452	PF13432|SSF48452|PF07719|PF13181	IPR011990|IPR019734|IPR013105	GO:0005515	NA	vegetative	TRUE	RNA homeostasis	RNA homeostasis.mRNA degradation
RNA.HOG0013812	-0.356764	4.40253	1.60782	0.209919	0.380232	higher_in_annual	FALSE	HGUSSONEANUM.BCC2005.r1.2HG00124290	low	protein_coding	f box protein	NA	NA	NA	NA	NA	vegetative	TRUE	Protein homeostasis	Protein homeostasis.ubiquitin-proteasome system
RNA.HOG0013814	-0.0990067	5.38656	1.11611	0.295179	0.479104	higher_in_annual	FALSE	HGUSSONEANUM.BCC2005.r1.7HG00634470	high	protein_coding	nac domain containing protein	PF02365	PF02365|SSF101941	IPR003441|IPR036093	GO:0003677|GO:0006355	NA	vegetative	TRUE	Cell division|DNA damage response|RNA biosynthesis	Cell division.cell cycle organisation|DNA damage response.homologous recombination repair (HR)|RNA biosynthesis.DNA-binding transcriptional regulation
RNA.HOG0013815	-0.528588	7.48483	78.6716	2.35358e-12	3.49465e-09	higher_in_annual	FALSE	HGUSSONEANUM.BCC2005.r1.3HG00270300	high	protein_coding	vacuole membrane protein kms	PF09335	PF09335	IPR032816	NA	NA	vegetative	TRUE	Vesicle trafficking	Vesicle trafficking.anterograde trafficking
RNA.HOG0013816	0.253332	9.44425	0.89861	0.347124	0.532578	higher_in_perennial	FALSE	HGUSSONEANUM.BCC2005.r1.3HG00304370	high	plastid-related	chlorophyllide a oxygenase chloroplastic	SSF55961	SSF50022|PF19112|PF00355|SSF55961|PF08417	IPR017941|IPR013626|IPR044043|IPR036922	GO:0051537|GO:0010277|GO:0016491	NA	vegetative	TRUE	Coenzyme metabolism	Coenzyme metabolism.chlorophyll metabolism
RNA.HOG0013817	0.111073	4.62664	1.65549	0.203375	0.373111	higher_in_perennial	FALSE	HGUSSONEANUM.BCC2005.r1.2HG00161510	high|low	transposon-related	yqaj viral recombinase domain containing protein	SSF52980|TIGR03033	SSF52980|TIGR03033|PF09588	IPR011335|IPR019080|IPR017482|IPR017482|IPR019080|IPR011335	NA	NA	vegetative	TRUE	Uncharacterised context	Uncharacterised context.putative activities
RNA.HOG0013818	-0.109941	7.47019	1.18494	0.280897	0.463257	higher_in_annual	FALSE	HGUSSONEANUM.BCC2005.r1.4HG00325590	high	protein_coding	mitogen activated protein kinase	PF00069|SSF56112	SSF56112|PF00069	IPR000719|IPR011009	GO:0004672|GO:0005524|GO:0006468	NA	vegetative	TRUE	Multi-process regulation|Uncharacterised context	Multi-process regulation.MAP kinase cascade signalling|Uncharacterised context.enzymatic activities
RNA.HOG0013820	0.452896	3.26835	1.80929	0.18391	0.348514	higher_in_perennial	FALSE	HGUSSONEANUM.BCC2005.r1.2HG00156630	high	protein_coding	synaptonemal complex protein zep	NA	NA	NA	NA	NA	vegetative	TRUE	Cell division	Cell division.meiotic recombination
RNA.HOG0013821	-0.32765	6.69501	11.411	0.001316	0.0109854	higher_in_annual	FALSE	HGUSSONEANUM.BCC2005.r1.6HG00592530	high	plastid-related	30s ribosomal protein s15 chloroplastic	TIGR00952	SSF47060|PF00312|TIGR00952	IPR005290|IPR009068|IPR000589	GO:0003735|GO:0005840|GO:0006412	NA	vegetative	TRUE	Protein biosynthesis	Protein biosynthesis.organellar translation machinery
RNA.HOG0013822	0.0188017	2.60782	0.00902625	0.924644	0.957077	higher_in_perennial	FALSE	HGUSSONEANUM.BCC2005.r1.5HG00454960	high	protein_coding	c2h2 type domain containing protein	SSF57667	SSF57667	IPR036236	NA	NA	vegetative	TRUE	RNA biosynthesis	RNA biosynthesis.DNA-binding transcriptional regulation
RNA.HOG0013824	-0.107846	6.54457	0.609442	0.438202	0.615157	higher_in_annual	FALSE	HGUSSONEANUM.BCC2005.r1.7HG00615670	high	protein_coding	sugar phosphate transporter domain containing protein	PF03151	PF03151	IPR004853	NA	NA	vegetative	TRUE	Uncharacterised context	Uncharacterised context.putative activities
RNA.HOG0013825	-0.251884	7.24869	3.58101	0.0634848	0.169118	higher_in_annual	FALSE	HGUSSONEANUM.BCC2005.r1.5HG00463170	high	protein_coding	o fucosyltransferase family protein	PF10250	PF10250	IPR019378	NA	NA	vegetative	TRUE	Cell wall organisation	Cell wall organisation.hemicellulose
RNA.HOG0013829	-0.00566625	8.27271	0.000895306	0.976233	0.98619	higher_in_annual	FALSE	HGUSSONEANUM.BCC2005.r1.4HG00331160	high	protein_coding	obtusifoliol 14 alpha demethylase	SSF48264	PF00067|SSF48264	IPR036396|IPR001128	GO:0004497|GO:0005506|GO:0016705|GO:0020037	NA	vegetative	TRUE	Lipid metabolism|Uncharacterised context	Lipid metabolism.phytosterol metabolism|Uncharacterised context.enzymatic activities
RNA.HOG0013830	0.0183573	6.17943	0.0383673	0.845398	0.911139	higher_in_perennial	FALSE	HGUSSONEANUM.BCC2005.r1.2HG00158450	high	transposon-related|protein_coding	ring type domain containing protein	PF14570|SSF57850	SSF57850|PF14570	NA	NA	NA	vegetative	TRUE	Protein homeostasis	Protein homeostasis.ubiquitin-proteasome system
RNA.HOG0013831	0.522945	6.24756	7.3042	0.00902972	0.0434201	higher_in_perennial	FALSE	HGUSSONEANUM.BCC2005.r1.1HG00000110	low|high	protein_coding	cytochrome p450|hat transposase rnase h fold domain containing protein	SSF48264	PF00067|SSF48264	IPR036396|IPR001128	GO:0004497|GO:0005506|GO:0016705|GO:0020037	NA	vegetative	FALSE	not assigned	not assigned.annotated
RNA.HOG0013833	0.044851	12.586	0.0917853	0.763014	0.859653	higher_in_perennial	FALSE	HGUSSONEANUM.BCC2005.r1.2HG00142930	high	protein_coding	alanine transaminase	SSF53383	SSF53383|PF00155	IPR015424|IPR004839	GO:0009058|GO:0030170	NA	vegetative	TRUE	Photosynthesis|Uncharacterised context	Photosynthesis.photorespiration|Uncharacterised context.enzymatic activities
RNA.HOG0013835	0.216361	5.79691	8.10429	0.00611385	0.0333965	higher_in_perennial	FALSE	HGUSSONEANUM.BCC2005.r1.5HG00498240	high	protein_coding	scarecrow transcription factor	PF03514	PF03514	IPR005202	NA	NA	vegetative	TRUE	RNA biosynthesis	RNA biosynthesis.DNA-binding transcriptional regulation
RNA.HOG0013839	-0.0811337	7.677	2.26205	0.138055	0.286759	higher_in_annual	FALSE	HGUSSONEANUM.BCC2005.r1.4HG00340540	high	protein_coding	vacuolar protein sorting associated 26a	PF03643	PF03643	IPR028934	GO:0006886	NA	vegetative	TRUE	Vesicle trafficking	Vesicle trafficking.retrograde trafficking
RNA.HOG0013840	0.231962	4.74118	3.38421	0.070993	0.183021	higher_in_perennial	FALSE	HGUSSONEANUM.BCC2005.r1.3HG00299330	high	plastid-related	protein osb chloroplastic	SSF50249	SSF50249	IPR012340	NA	NA	vegetative	TRUE	Cell division|RNA biosynthesis	Cell division.DNA replication|RNA biosynthesis.organellar gene expression machinery
RNA.HOG0013841	0.0208276	5.96491	0.0457762	0.831341	0.902189	higher_in_perennial	FALSE	HGUSSONEANUM.BCC2005.r1.5HG00409920	high	protein_coding	arath nuclear transcription factor y subunit 9	PF02045	PF02045	IPR001289	GO:0003700|GO:0006355	NA	vegetative	TRUE	RNA biosynthesis	RNA biosynthesis.DNA-binding transcriptional regulation
RNA.HOG0013842	0.644224	1.4094	3.17187	0.079908	0.199108	higher_in_perennial	FALSE	HGUSSONEANUM.BCC2005.r1.6HG00557020	high	protein_coding	prone domain containing protein	PF03759	PF03759	IPR005512	GO:0005085	NA	vegetative	TRUE	Multi-process regulation	Multi-process regulation.ROP-GTPase regulatory system
RNA.HOG0013843	0.283205	5.17276	1.25791	0.266714	0.445938	higher_in_perennial	FALSE	HGUSSONEANUM.BCC2005.r1.7HG00638430	high	protein_coding	arath phosphate transporter pho homolog	PF03105|PF03124	PF03124|PF03105	IPR004342|IPR004331	GO:0016020	NA	vegetative	TRUE	Nutrient uptake|Solute transport	Nutrient uptake.phosphorus assimilation|Solute transport.carrier-mediated transport	Solute transport
RNA.HOG0013844	0.0565907	7.68044	0.242979	0.623941	0.761199	higher_in_perennial	FALSE	HGUSSONEANUM.BCC2005.r1.2HG00193080	high	protein_coding	1 phosphatidylinositol 4 kinase	PF00454	PF00454	IPR000403	NA	NA	vegetative	TRUE	Multi-process regulation	Multi-process regulation.phosphoinositide-dependent signalling
RNA.HOG0013845	-0.037722	7.37965	0.269642	0.605566	0.747794	higher_in_annual	FALSE	HGUSSONEANUM.BCC2005.r1.6HG00548210	low	protein_coding	sui domain containing protein	PF01253	SSF47592|SSF55159|SSF88697|PF01253|PF17832	IPR036885|IPR041366|IPR015947|IPR036877|IPR001950	GO:0003743|GO:0006413	NA	vegetative	TRUE	Uncharacterised context	Uncharacterised context.putative activities
RNA.HOG0013848	-0.111893	7.4933	1.82312	0.182236	0.346492	higher_in_annual	FALSE	HGUSSONEANUM.BCC2005.r1.6HG00581120	high	protein_coding	exocyst complex component sec	PF06046	PF06046	IPR010326	GO:0000145|GO:0006887	NA	vegetative	TRUE	Vesicle trafficking	Vesicle trafficking.exocytic trafficking
RNA.HOG0013850	-0.0251493	7.39031	0.132402	0.71729	0.829285	higher_in_annual	FALSE	HGUSSONEANUM.BCC2005.r1.4HG00372050	high	protein_coding	fe2og dioxygenase domain containing protein	SSF51197	SSF51197	NA	NA	NA	vegetative	TRUE	Uncharacterised context	Uncharacterised context.putative activities
RNA.HOG0013852	-0.182623	5.14084	1.98545	0.164207	0.322803	higher_in_annual	FALSE	HGUSSONEANUM.BCC2005.r1.ctg231G00712640	high	transposon-related	ring type domain containing protein	PF17979|PF13639	SSF57850|PF17979|PF13639	IPR001841|IPR040909|IPR040909|IPR001841	NA	NA	vegetative	TRUE	Uncharacterised context	Uncharacterised context.putative activities
RNA.HOG0013853	0.0284849	7.50623	0.0183672	0.89267	0.939828	higher_in_perennial	FALSE	HGUSSONEANUM.BCC2005.r1.5HG00418600	high	protein_coding	rubredoxin domain containing protein	SSF57802	SSF57802|PF00301	IPR024935	GO:0005506	NA	vegetative	TRUE	Photosynthesis	Photosynthesis.photophosphorylation
RNA.HOG0013855	-0.17827	8.72958	3.98732	0.0505878	0.143763	higher_in_annual	FALSE	HGUSSONEANUM.BCC2005.r1.6HG00513970	high	plastid-related	dihydrolipoyllysine residue acetyltransferase component of pyruvate dehydrogenase complex mitochondrial	PF00364	SSF52777|PF00198|PF02817|PF00364|SSF51230|TIGR01349|SSF47005	IPR000089|IPR004167|IPR036625|IPR006257|IPR001078|IPR011053	GO:0004742|GO:0006090|GO:0045254|GO:0016746	NA	vegetative	TRUE	Cellular respiration|Uncharacterised context	Cellular respiration.pyruvate oxidation|Uncharacterised context.enzymatic activities
RNA.HOG0013856	-0.0532473	7.49085	0.0521209	0.820223	0.895716	higher_in_annual	FALSE	HGUSSONEANUM.BCC2005.r1.2HG00163940	high	protein_coding	nodulin domain containing protein	SSF103473	PF07690|SSF103473|PF06813	IPR036259|IPR011701|IPR010658	GO:0022857|GO:0055085	NA	vegetative	TRUE	Solute transport	Solute transport.carrier-mediated transport	Solute transport
RNA.HOG0013857	0.0333037	7.06083	0.243199	0.623784	0.761123	higher_in_perennial	FALSE	HGUSSONEANUM.BCC2005.r1.1HG00043200	high	protein_coding	thh tom domain containing protein	PF06454	PF06454	IPR009457	NA	NA	vegetative	TRUE	External stimuli response	External stimuli response.pathogen
RNA.HOG0013858	-0.0334529	7.63244	0.257378	0.613869	0.754602	higher_in_annual	FALSE	HGUSSONEANUM.BCC2005.r1.3HG00305330	high	protein_coding	macpf domain containing protein	PF01823	PF01823	IPR020864	NA	NA	vegetative	TRUE	Vesicle trafficking	Vesicle trafficking.autophagosome formation
RNA.HOG0013859	0.0539948	7.85926	0.562555	0.456293	0.630002	higher_in_perennial	FALSE	HGUSSONEANUM.BCC2005.r1.5HG00406230	low	protein_coding	mbd domain containing protein	PF01429	PF01429|SSF54171	IPR016177|IPR001739	GO:0003677	NA	vegetative	TRUE	Chromatin organisation	Chromatin organisation.epigenetic state regulation
RNA.HOG0013860	0.532882	6.04271	12.801	0.000711702	0.00707038	higher_in_perennial	FALSE	HGUSSONEANUM.BCC2005.r1.7HG00628330	high	protein_coding	o fucosyltransferase family protein	PF10250	PF10250	IPR019378	NA	NA	vegetative	TRUE	Uncharacterised context	Uncharacterised context.putative activities
RNA.HOG0013862	-0.0345392	4.99882	0.0376634	0.846805	0.911799	higher_in_annual	FALSE	HGUSSONEANUM.BCC2005.r1.6HG00590570	high	protein_coding	poly a specific ribonuclease	SSF53098	SSF53098|PF04857	IPR012337|IPR006941	NA	NA	vegetative	TRUE	RNA homeostasis	RNA homeostasis.mRNA degradation
RNA.HOG0013863	-0.0139716	5.60507	0.0422717	0.837829	0.906157	higher_in_annual	FALSE	HGUSSONEANUM.BCC2005.r1.1HG00049650	high|low	protein_coding	duf 538 family protein|unknown protein	PF04398	PF04398|SSF141562	IPR007493|IPR036758	NA	NA	vegetative	FALSE	not assigned	not assigned.not annotated
RNA.HOG0013864	-0.136331	5.77032	2.04537	0.158085	0.314401	higher_in_annual	FALSE	HGUSSONEANUM.BCC2005.r1.6HG00558570	high	protein_coding	hexosyltransferase	PF13334	PF13334|PF01762	IPR025298|IPR002659	GO:0006486|GO:0016020|GO:0016758	NA	vegetative	TRUE	Cell wall organisation	Cell wall organisation.hemicellulose
RNA.HOG0013865	-0.11101	6.7307	2.37796	0.128547	0.274424	higher_in_annual	FALSE	HGUSSONEANUM.BCC2005.r1.2HG00122400	high	protein_coding	pre mrna splicing factor	SSF158230	SSF158230|PF02840|SSF47938|PF08799	IPR004098|IPR014906|IPR036285	GO:0005681|GO:0008380	NA	vegetative	TRUE	RNA processing	RNA processing.spliceosome-mediated pre-mRNA splicing
RNA.HOG0013867	-0.563929	6.5052	14.4475	0.000350651	0.00430221	higher_in_annual	FALSE	HGUSSONEANUM.BCC2005.r1.5HG00472780	high	protein_coding	arc domain containing protein	PF12253	PF12253	IPR022043	NA	NA	vegetative	TRUE	Chromatin organisation	Chromatin organisation.histone chaperone activities
RNA.HOG0013870	0.210241	7.15995	7.80571	0.00706467	0.0368503	higher_in_perennial	FALSE	HGUSSONEANUM.BCC2005.r1.4HG00345220	high	protein_coding	ubiquitin carboxyl terminal hydrolase	PF00443|SSF143791	PF06337|SSF54001|PF14533|SSF143791|PF00443	IPR001394|IPR029346|IPR035927|IPR038765|IPR006615	GO:0004843|GO:0004843|GO:0016579	NA	vegetative	TRUE	Chromatin organisation|Protein homeostasis	Chromatin organisation.post-translational histone modification|Protein homeostasis.ubiquitin-proteasome system
RNA.HOG0013871	-0.331256	5.7527	23.079	1.15384e-05	0.000364712	higher_in_annual	FALSE	HGUSSONEANUM.BCC2005.r1.7HG00666330	high	protein_coding	bromo domain containing protein	PF00439	PF00439|SSF47370	IPR036427|IPR001487	GO:0005515	NA	vegetative	TRUE	Chromatin organisation	Chromatin organisation.nucleosome remodeling
RNA.HOG0013872	-0.017263	6.55164	0.0342036	0.853926	0.915394	higher_in_annual	FALSE	HGUSSONEANUM.BCC2005.r1.1HG00042080	high	protein_coding	arm repeat superfamily protein	SSF48371	SSF48371	IPR016024	NA	NA	vegetative	TRUE	Uncharacterised context	Uncharacterised context.unknown activities
RNA.HOG0013873	0.050999	6.38248	0.0882715	0.767458	0.862716	higher_in_perennial	FALSE	HGUSSONEANUM.BCC2005.r1.2HG00174400	high	protein_coding	apo domain containing protein	PF05634	PF05634	IPR023342	GO:0003723	NA	vegetative	TRUE	RNA processing	RNA processing.pre-RNA group-I/-II intron splicing
RNA.HOG0013875	0.072589	5.4351	0.249184	0.619556	0.75786	higher_in_perennial	FALSE	HGUSSONEANUM.BCC2005.r1.1HG00022520	low|high	protein_coding|plastid-related	protein chup chloroplastic	NA	NA	NA	NA	NA	vegetative	FALSE	not assigned	not assigned.annotated
RNA.HOG0013877	-0.072362	7.31159	1.15883	0.286207	0.468823	higher_in_annual	FALSE	HGUSSONEANUM.BCC2005.r1.6HG00597050	low	protein_coding	hydroxyproline rich glycoprotein family protein	NA	NA	NA	NA	NA	vegetative	TRUE	Plant organogenesis	Plant organogenesis.leaf formation
RNA.HOG0013878	0.0770313	7.86685	0.869186	0.355081	0.540256	higher_in_perennial	FALSE	HGUSSONEANUM.BCC2005.r1.5HG00453680	high	protein_coding	methyltransferase	SSF53335|PF03141	PF03141|SSF53335	IPR029063|IPR004159	GO:0008757|GO:0008168	NA	vegetative	FALSE	not assigned	not assigned.annotated
RNA.HOG0013880	0.026513	6.26482	0.0679571	0.795267	0.88012	higher_in_perennial	FALSE	HGUSSONEANUM.BCC2005.r1.2HG00129520	high	protein_coding	transducin wd repeat superfamily protein	SSF50978	SSF50978	IPR036322	GO:0005515	NA	vegetative	TRUE	Protein biosynthesis	Protein biosynthesis.ribosome biogenesis
RNA.HOG0013882	0.811872	8.16567	11.5894	0.00121502	0.0104592	higher_in_perennial	FALSE	HGUSSONEANUM.BCC2005.r1.3HG00228640	high	protein_coding	nodulin protein	NA	NA	NA	NA	NA	vegetative	TRUE	Uncharacterised context	Uncharacterised context.unknown activities
RNA.HOG0013885	-0.107014	7.16327	0.438159	0.510658	0.673439	higher_in_annual	FALSE	HGUSSONEANUM.BCC2005.r1.7HG00618050	high	protein_coding	orysj protein disulfide isomerase	SSF52833	PF13848|PF00085|SSF52833	IPR013766|IPR036249	NA	NA	vegetative	TRUE	Protein modification|Uncharacterised context	Protein modification.cysteine disulfide formation|Uncharacterised context.enzymatic activities
RNA.HOG0013886	-0.595165	2.5155	6.9605	0.0107431	0.0489226	higher_in_annual	FALSE	HGUSSONEANUM.BCC2005.r1.7HG00634230	high	protein_coding	bzip transcription factor tga	SSF57959	PF14144|SSF57959|PF07716	IPR046347|IPR004827|IPR025422	GO:0003700|GO:0006355|GO:0006351|GO:0043565	NA	vegetative	TRUE	External stimuli response|RNA biosynthesis	External stimuli response.pathogen|RNA biosynthesis.DNA-binding transcriptional regulation
RNA.HOG0013888	0.0696288	5.8236	0.864309	0.356425	0.541476	higher_in_perennial	FALSE	HGUSSONEANUM.BCC2005.r1.7HG00617000	high|low	protein_coding	pin domain containing protein	SSF88723|PF04900	PF04900|SSF88723	IPR006984|IPR029060	GO:0032040	NA	vegetative	TRUE	Protein biosynthesis	Protein biosynthesis.ribosome biogenesis
RNA.HOG0013889	-0.159376	7.47532	2.78799	0.100413	0.231079	higher_in_annual	FALSE	HGUSSONEANUM.BCC2005.r1.5HG00442090	high|low	protein_coding	coatomer subunit zeta	SSF64356	SSF64356|PF01217	IPR011012|IPR022775	NA	NA	vegetative	TRUE	Vesicle trafficking	Vesicle trafficking.retrograde trafficking
RNA.HOG0013890	0.296493	6.49957	18.5008	6.66673e-05	0.00132622	higher_in_perennial	FALSE	HGUSSONEANUM.BCC2005.r1.7HG00708620	high	protein_coding	dna binding protein rhl	NA	NA	NA	NA	NA	vegetative	TRUE	Cell division	Cell division.meiotic recombination
RNA.HOG0013891	0.277635	6.11126	4.43609	0.0395659	0.119934	higher_in_perennial	FALSE	HGUSSONEANUM.BCC2005.r1.4HG00385880	high	plastid-related	13s lipoxygenase 2 1 chloroplastic	PF01477	SSF48484|SSF49723|PF01477|PF00305	IPR001024|IPR036392|IPR036226|IPR013819	GO:0016702|GO:0046872|GO:0005515	NA	vegetative	TRUE	Phytohormone action|Uncharacterised context	Phytohormone action.jasmonic acid|Uncharacterised context.enzymatic activities
RNA.HOG0013893	-0.216435	7.8771	2.69347	0.106223	0.240029	higher_in_annual	FALSE	HGUSSONEANUM.BCC2005.r1.5HG00425570	high	protein_coding	fe s metabolism associated domain containing protein	SSF142754|PF02657|SSF82649	PF02657|SSF142754|SSF82649|PF02445	IPR036094|IPR003808|IPR003473|IPR003808|IPR036094|IPR003473	GO:0008987|GO:0009435|GO:0051539	NA	vegetative	TRUE	Coenzyme metabolism	Coenzyme metabolism.iron-sulfur cluster assembly machinery|Coenzyme metabolism.NAD/NADP biosynthesis
RNA.HOG0013895	-0.00184151	10.2451	0.000202112	0.988706	0.994301	higher_in_annual	FALSE	HGUSSONEANUM.BCC2005.r1.7HG00629120	high	protein_coding	c2 domain containing protein	SSF48371	PF00168|SSF49562|PF00514|SSF48371	IPR000225|IPR000008|IPR035892|IPR016024	GO:0005515	NA	vegetative	TRUE	Cell wall organisation	Cell wall organisation.cellulose
RNA.HOG0013897	-0.86942	1.31181	21.1852	2.34907e-05	0.000615919	higher_in_annual	FALSE	HGUSSONEANUM.BCC2005.r1.4HG00390040	high	protein_coding	nac domain containing protein	PF02365	PF02365|SSF101941	IPR003441|IPR036093	GO:0003677|GO:0006355	NA	vegetative	TRUE	Plant organogenesis|RNA biosynthesis	Plant organogenesis.vascular system formation|RNA biosynthesis.DNA-binding transcriptional regulation
RNA.HOG0013900	-0.264371	8.94565	1.61418	0.209025	0.378956	higher_in_annual	FALSE	HGUSSONEANUM.BCC2005.r1.2HG00109420	high	protein_coding	haloacid dehalogenase hydrolase domain containing protein	TIGR01549	TIGR01549|TIGR02252|PF13419|SSF56784	IPR041492|IPR006439|IPR036412|IPR011949	NA	NA	vegetative	TRUE	Uncharacterised context	Uncharacterised context.putative activities
RNA.HOG0013901	1.01814	2.12544	3.86278	0.0542993	0.151216	higher_in_perennial	FALSE	HGUSSONEANUM.BCC2005.r1.5HG00430810	low	protein_coding	ethylene responsive transcription factor erf protein	SSF54171	PF00847|SSF54171	IPR001471|IPR016177	GO:0003700|GO:0006355|GO:0003677	NA	vegetative	TRUE	RNA biosynthesis	RNA biosynthesis.DNA-binding transcriptional regulation
RNA.HOG0013902	-0.273134	9.4768	5.92794	0.0180298	0.0704767	higher_in_annual	FALSE	HGUSSONEANUM.BCC2005.r1.3HG00215380	high	plastid-related	30s ribosomal protein s7 chloroplastic	TIGR01028	SSF47973|TIGR01028|PF00177	IPR023798|IPR005716|IPR036823	GO:0003735|GO:0006412|GO:0015935	NA	vegetative	TRUE	Protein biosynthesis	Protein biosynthesis.ribosome biogenesis
RNA.HOG0013903	-0.132757	7.14856	1.49227	0.226852	0.401306	higher_in_annual	FALSE	HGUSSONEANUM.BCC2005.r1.1HG00043450	low|high	protein_coding	protein serine threonine phosphatase	SSF81606	PF00481|SSF81606	IPR036457|IPR001932	NA	NA	vegetative	TRUE	Protein modification|RNA biosynthesis	Protein modification.dephosphorylation|RNA biosynthesis.DNA-binding transcriptional regulation
RNA.HOG0013904	-0.679498	8.08527	0.795557	0.376145	0.558211	higher_in_annual	FALSE	HGUSSONEANUM.BCC2005.r1.4HG00311450	low	protein_coding	nadp dependent oxidoreductase domain containing protein	SSF51430	PF00248|SSF51430	IPR036812|IPR023210	NA	NA	vegetative	FALSE	not assigned	not assigned.annotated
RNA.HOG0013905	0.00755973	4.72141	0.000991003	0.974996	0.985844	higher_in_perennial	FALSE	HGUSSONEANUM.BCC2005.r1.5HG00478930	high	protein_coding	ring type domain containing protein	SSF57850	SSF57850|PF13445	IPR027370	NA	NA	vegetative	TRUE	Nutrient uptake	Nutrient uptake.phosphorus assimilation
RNA.HOG0013906	-0.135488	7.18387	4.3413	0.0416567	0.124581	higher_in_annual	FALSE	HGUSSONEANUM.BCC2005.r1.3HG00235340	low	protein_coding	rrm domain containing protein	SSF54928|PF00076	SSF54928|PF00076	IPR035979|IPR000504	GO:0003676|GO:0003723	NA	vegetative	TRUE	RNA homeostasis	RNA homeostasis.mRNA stress granule formation
RNA.HOG0013907	0.536167	7.18736	21.133	2.39699e-05	0.000625145	higher_in_perennial	FALSE	HGUSSONEANUM.BCC2005.r1.4HG00371660	low	protein_coding	actin depolymerizing factor	PF00241	SSF55753|PF00241	IPR002108	GO:0003779	NA	vegetative	TRUE	Cytoskeleton organisation	Cytoskeleton organisation.microfilament network
RNA.HOG0013909	0.345099	4.80785	5.61607	0.0211772	0.0791006	higher_in_perennial	FALSE	HGUSSONEANUM.BCC2005.r1.3HG00255900	high	protein_coding	ribosomal rna processing protein	SSF110324	PF15985|SSF50249|SSF54791|SSF110324	IPR004088|IPR012340|IPR036612	GO:0003723	NA	vegetative	TRUE	RNA homeostasis	RNA homeostasis.mRNA degradation
RNA.HOG0013911	0.620788	5.49701	31.6645	5.70034e-07	4.22089e-05	higher_in_perennial	FALSE	HGUSSONEANUM.BCC2005.r1.5HG00452970	high	protein_coding	quality protein qwrf motif containing|arath qwrf motif containing protein	PF04484	PF04484	IPR007573	NA	NA	vegetative	TRUE	Cytoskeleton organisation	Cytoskeleton organisation.microtubular network
RNA.HOG0013913	-0.447412	2.52344	2.86729	0.0959014	0.224092	higher_in_annual	FALSE	HGUSSONEANUM.BCC2005.r1.5HG00454470	high	protein_coding	c2h2 type domain containing protein	SSF57667	SSF57667	IPR036236	NA	NA	vegetative	TRUE	RNA biosynthesis	RNA biosynthesis.DNA-binding transcriptional regulation
RNA.HOG0013914	0.0926267	8.66425	1.10083	0.298477	0.482109	higher_in_perennial	FALSE	HGUSSONEANUM.BCC2005.r1.6HG00527400	high	protein_coding	cral trio domain containing protein	SSF46938	PF03765|SSF46938|PF00650|SSF52087	IPR036273|IPR036865|IPR001251|IPR011074	NA	NA	vegetative	TRUE	Multi-process regulation	Multi-process regulation.phosphoinositide-dependent signalling
RNA.HOG0013915	0.136954	5.4686	1.5385	0.219883	0.391889	higher_in_perennial	FALSE	HGUSSONEANUM.BCC2005.r1.4HG00373810	low|high	transposon-related|protein_coding	inositol polyphosphate phosphatase domain containing protein	PF03372|SSF56219	PF03372|SSF56219	IPR036691|IPR005135	GO:0003824	NA	vegetative	TRUE	Multi-process regulation|Uncharacterised context	Multi-process regulation.phosphoinositide-dependent signalling|Uncharacterised context.enzymatic activities
RNA.HOG0013917	-0.364898	6.21364	6.65622	0.0124612	0.0544547	higher_in_annual	FALSE	HGUSSONEANUM.BCC2005.r1.5HG00451220	high	protein_coding	brct domain containing protein	SSF52113	PF12738|SSF52113	IPR036420|IPR001357	NA	NA	vegetative	TRUE	Uncharacterised context	Uncharacterised context.unknown activities
RNA.HOG0013918	-0.122367	6.40728	1.81063	0.183718	0.348442	higher_in_annual	FALSE	HGUSSONEANUM.BCC2005.r1.1HG00087350	high	protein_coding	protein kinase domain containing	SSF56112	SSF56112|PF00069	IPR000719|IPR011009	GO:0004672|GO:0005524|GO:0006468	NA	vegetative	TRUE	Multi-process regulation|Protein modification|Uncharacterised context	Multi-process regulation.phosphoinositide-dependent signalling|Protein modification.phosphorylation|Uncharacterised context.enzymatic activities
RNA.HOG0013919	0.232562	8.45144	3.60235	0.0627246	0.167987	higher_in_perennial	FALSE	HGUSSONEANUM.BCC2005.r1.2HG00123480	high	protein_coding	protein kinase domain containing	PF07714	SSF56112|PF07714|SSF52058	IPR001245|IPR011009	GO:0004672|GO:0006468	NA	vegetative	TRUE	Uncharacterised context	Uncharacterised context.enzymatic activities
RNA.HOG0013920	0.416055	2.74539	4.49973	0.0382674	0.117415	higher_in_perennial	FALSE	HGUSSONEANUM.BCC2005.r1.6HG00518770	high|low	protein_coding	pentacotripeptide repeat region of prorp domain containing protein	PF13812	PF13812	IPR002885	NA	NA	vegetative	TRUE	RNA processing	RNA processing.organelle RNA modification
RNA.HOG0013922	0.181902	9.55242	0.693785	0.408328	0.587091	higher_in_perennial	FALSE	HGUSSONEANUM.BCC2005.r1.5HG00484160	low	protein_coding	cytochrome b6 f complex subunit	PF08041|SSF103441	PF08041|SSF103441	IPR012595	GO:0009512	NA	vegetative	TRUE	Photosynthesis	Photosynthesis.photophosphorylation
RNA.HOG0013923	0.292097	7.85873	4.88257	0.0311281	0.10275	higher_in_perennial	FALSE	HGUSSONEANUM.BCC2005.r1.5HG00426790	high	protein_coding	chaperone dnaj domain containing protein	SSF57938	TIGR02349|SSF46565|PF01556|SSF57938|PF00684|SSF49493|PF00226	IPR001305|IPR001623|IPR008971|IPR036410|IPR002939|IPR012724|IPR036869	GO:0031072|GO:0051082|GO:0005524|GO:0006457|GO:0009408|GO:0051082|GO:0006457|GO:0051082	NA	vegetative	TRUE	Protein physical control	Protein physical control.protein chaperone activities
RNA.HOG0013924	0.0245131	10.3801	0.0755779	0.784368	0.873742	higher_in_perennial	FALSE	HGUSSONEANUM.BCC2005.r1.5HG00496310	high	protein_coding	methylenetetrahydrofolate reductase	PF02219	TIGR00677|PF02219|SSF51730	IPR003171|IPR004621|IPR029041	GO:0004489|GO:0006555	NA	vegetative	TRUE	Coenzyme metabolism|Uncharacterised context	Coenzyme metabolism.tetrahydrofolate metabolism|Uncharacterised context.enzymatic activities
RNA.HOG0013926	-0.0385662	4.82291	0.237969	0.627534	0.763834	higher_in_annual	FALSE	HGUSSONEANUM.BCC2005.r1.3HG00267720	high	protein_coding	crc domain containing protein tso	PF03638	PF03638	IPR005172	NA	NA	vegetative	TRUE	Cell division|RNA biosynthesis	Cell division.cell cycle organisation|RNA biosynthesis.DNA-binding transcriptional regulation
RNA.HOG0013927	0.0412587	7.47318	0.338691	0.562862	0.715955	higher_in_perennial	FALSE	HGUSSONEANUM.BCC2005.r1.5HG00476190	high	protein_coding	pb domain containing protein	SSF48452	SSF54277|SSF48452|PF00564	IPR000270|IPR011990	GO:0005515	NA	vegetative	TRUE	Cytoskeleton organisation	Cytoskeleton organisation.microfilament network
RNA.HOG0013928	-0.258048	3.30625	3.13611	0.0819021	0.201753	higher_in_annual	FALSE	HGUSSONEANUM.BCC2005.r1.3HG00218790	high	protein_coding	duf 4005 domain containing protein	PF00612	PF00612	IPR000048	GO:0005515	NA	vegetative	FALSE	not assigned	not assigned.annotated
RNA.HOG0013930	-0.112585	7.25464	1.22012	0.273941	0.454409	higher_in_annual	FALSE	HGUSSONEANUM.BCC2005.r1.5HG00411380	high	protein_coding	glutathione s transferase	TIGR01262	TIGR01262|SSF47616|PF13417|SSF52833	IPR004045|IPR005955|IPR036282|IPR036249	GO:0003824|GO:0005737|GO:0009072	NA	vegetative	TRUE	Amino acid metabolism|Redox homeostasis	Amino acid metabolism.amino acid degradation|Redox homeostasis.glutathione-based redox regulation
RNA.HOG0013931	0.368695	7.91971	6.66036	0.0124351	0.0543702	higher_in_perennial	FALSE	HGUSSONEANUM.BCC2005.r1.7HG00690440	high	protein_coding	nadh ubiquinone reductase non electrogenic	SSF47473	SSF47473|PF07992|SSF51905	IPR011992|IPR036188|IPR023753	GO:0016491	NA	vegetative	TRUE	Cellular respiration	Cellular respiration.oxidative phosphorylation
RNA.HOG0013932	0.369876	7.26155	8.2585	0.00567612	0.0314566	higher_in_perennial	FALSE	HGUSSONEANUM.BCC2005.r1.6HG00575400	high	protein_coding	dead box atp dependent rna helicase 53	PF00270|PF19833	SSF50249|PF19833|PF00271|SSF52540|PF00270|TIGR00643|SSF50249|PF00271|PF19833|PF00270|SSF52540|TIGR00643	IPR004609|IPR012340|IPR027417|IPR045562|IPR011545|IPR001650|IPR004609|IPR012340|IPR027417|IPR011545|IPR045562|IPR001650	GO:0003676|GO:0005524|GO:0003678|GO:0006281|GO:0006310	NA	vegetative	TRUE	Cell division	Cell division.DNA replication
RNA.HOG0013934	0.356835	5.90154	7.50615	0.00817694	0.0406302	higher_in_perennial	FALSE	HGUSSONEANUM.BCC2005.r1.4HG00381570	high	protein_coding	protein kinase domain containing	TIGR01571	PF19584|PF04749|TIGR01571	IPR045766|IPR006461	NA	NA	vegetative	TRUE	Solute transport	Solute transport.channel-mediated transport	Solute transport
RNA.HOG0013936	-0.292143	5.87656	7.24983	0.00927508	0.044098	higher_in_annual	FALSE	HGUSSONEANUM.BCC2005.r1.2HG00165810	low	protein_coding	3 hydroxyacyl carrier protein dehydratase	PF07977|SSF54637	TIGR01750|SSF54637|PF07977|SSF54637|PF07977	IPR013114|IPR010084|IPR029069|IPR013114|IPR029069	GO:0006633|GO:0016836	NA	vegetative	TRUE	Lipid metabolism	Lipid metabolism.fatty acid metabolism
RNA.HOG0013938	0.018887	8.46715	0.00799197	0.929077	0.95943	higher_in_perennial	FALSE	HGUSSONEANUM.BCC2005.r1.4HG00381110	high	protein_coding	expressed protein	NA	NA	NA	NA	NA	vegetative	TRUE	Uncharacterised context	Uncharacterised context.unknown activities
RNA.HOG0013939	0.40767	5.29824	6.06662	0.0167951	0.0667215	higher_in_perennial	FALSE	HGUSSONEANUM.BCC2005.r1.1HG00042250	high	protein_coding	nad dependent epimerase dehydratase domain containing protein	SSF51735|PF01370	PF01370|SSF51735|SSF51735|PF01370	IPR036291|IPR001509	NA	NA	vegetative	TRUE	Uncharacterised context	Uncharacterised context.putative activities
RNA.HOG0013940	0.0481672	11.5156	0.0901644	0.765052	0.861222	higher_in_perennial	FALSE	HGUSSONEANUM.BCC2005.r1.7HG00640760	low|high	protein_coding	serine glyoxylate aminotransferase fragments	SSF53383|PF00266	PF00266|SSF53383	IPR000192|IPR015424	NA	NA	vegetative	TRUE	Amino acid metabolism|Photosynthesis|Uncharacterised context	Amino acid metabolism.aspartate group amino acid biosynthesis|Photosynthesis.photorespiration|Uncharacterised context.enzymatic activities
RNA.HOG0013941	0.0651482	5.47487	0.114973	0.735788	0.840946	higher_in_perennial	FALSE	HGUSSONEANUM.BCC2005.r1.4HG00376850	high	protein_coding	casp protein 5a1	PF04535	PF04535	IPR006702	NA	NA	vegetative	TRUE	Uncharacterised context	Uncharacterised context.unknown activities
RNA.HOG0013942	-0.0327209	5.6878	0.127645	0.722195	0.831844	higher_in_annual	FALSE	HGUSSONEANUM.BCC2005.r1.6HG00587280	high	protein_coding	gpi ethanolamine phosphate transferase c terminal domain containing protein	SSF53649	PF19316|SSF53649|PF01663	IPR045687|IPR017850|IPR002591	NA	NA	vegetative	TRUE	Uncharacterised context	Uncharacterised context.putative activities
RNA.HOG0013944	0.178021	7.65396	0.84861	0.360797	0.54594	higher_in_perennial	FALSE	HGUSSONEANUM.BCC2005.r1.2HG00121460	high	protein_coding	arath scarecrow protein	PF03514	PF03514	IPR005202	NA	NA	vegetative	TRUE	External stimuli response|RNA biosynthesis	External stimuli response.light|RNA biosynthesis.DNA-binding transcriptional regulation
RNA.HOG0013948	0.0446089	7.1638	0.755925	0.388224	0.569656	higher_in_perennial	FALSE	HGUSSONEANUM.BCC2005.r1.2HG00120510	high	protein_coding	ubiquitin activating enzyme e1 domain containing protein	SSF69572	PF00899|PF10585|SSF69572|PF14732	IPR028077|IPR019572|IPR000594|IPR035985	GO:0008641	NA	vegetative	TRUE	Protein homeostasis	Protein homeostasis.ubiquitin-proteasome system
RNA.HOG0013949	1.11481	4.45772	19.1346	5.2079e-05	0.00111956	higher_in_perennial	TRUE	HGUSSONEANUM.BCC2005.r1.4HG00365180	high	protein_coding	mhd domain containing protein	NA	NA	NA	NA	NA	vegetative	TRUE	Uncharacterised context	Uncharacterised context.unknown activities
RNA.HOG0013950	0.222	5.25547	3.14244	0.0815809	0.201426	higher_in_perennial	FALSE	HGUSSONEANUM.BCC2005.r1.1HG00087340	high	protein_coding	dyw domain containing protein	TIGR00756	TIGR00756|PF14432|PF13041|PF01535	IPR032867|IPR002885	GO:0008270	PPR_START_STOP|PLS-type|182-P1-L1-S1-P2-L2-66-DYW,PPR_STOP_STOP|PLS-type|200-P1-31-S1-P2-L2-66-DYW	vegetative	TRUE	RNA processing	RNA processing.organelle RNA modification
RNA.HOG0013953	-0.263029	7.62241	9.3969	0.0033088	0.0214081	higher_in_annual	FALSE	HGUSSONEANUM.BCC2005.r1.2HG00162850	high	protein_coding	rwp rk domain containing protein	SSF55781	SSF55781|SSF54277|PF00564|PF02042	IPR003035|IPR000270	GO:0005515	NA	vegetative	TRUE	External stimuli response|RNA biosynthesis	External stimuli response.symbiont|RNA biosynthesis.DNA-binding transcriptional regulation
RNA.HOG0013956	-0.105074	8.18984	1.17074	0.283768	0.465878	higher_in_annual	FALSE	HGUSSONEANUM.BCC2005.r1.5HG00507310	high	protein_coding	arf gap domain containing protein	SSF57863	SSF57863|PF01412	IPR001164|IPR037278	GO:0005096	NA	vegetative	TRUE	Vesicle trafficking	Vesicle trafficking.retrograde trafficking
RNA.HOG0013959	-0.258506	7.16455	9.70779	0.00286239	0.0193006	higher_in_annual	FALSE	HGUSSONEANUM.BCC2005.r1.6HG00528760	high	protein_coding	rave complex protein c terminal domain containing	SSF50978	SSF50978	IPR036322	GO:0005515	NA	vegetative	TRUE	Uncharacterised context	Uncharacterised context.unknown activities
RNA.HOG0013960	0.407432	8.65074	4.8126	0.0323112	0.105377	higher_in_perennial	FALSE	HGUSSONEANUM.BCC2005.r1.5HG00458020	high	protein_coding	histidine kinase hsp atpase domain containing protein	PF00183|SSF110942	SSF110942|PF00183|SSF55874|PF02518|SSF54211	IPR036890|IPR003594|IPR037196|IPR001404|IPR020568	GO:0005524|GO:0006457|GO:0016887|GO:0051082|GO:0140662	NA	vegetative	TRUE	Protein physical control	Protein physical control.protein chaperone activities
RNA.HOG0013963	0.821601	2.30879	6.06796	0.0166256	0.0664441	higher_in_perennial	FALSE	HGUSSONEANUM.BCC2005.r1.3HG00305800	high	protein_coding	duf 4005 domain containing protein	PF05097	PF05097	IPR007789	NA	NA	vegetative	FALSE	not assigned	not assigned.not annotated
RNA.HOG0013964	1.02335	3.24528	7.25827	0.0091666	0.0437847	higher_in_perennial	TRUE	HGUSSONEANUM.BCC2005.r1.3HG00213560	high|low	protein_coding	duf 547 domain containing protein	PF14389	PF14389|PF04784	IPR025757|IPR006869	NA	NA	vegetative	FALSE	not assigned	not assigned.not annotated
RNA.HOG0013970	0.0257105	1.80837	0.0300608	0.862965	0.921256	higher_in_perennial	FALSE	HGUSSONEANUM.BCC2005.r1.3HG00266960	high	protein_coding	pentatricopeptide repeat containing protein	TIGR00756	TIGR00756|PF13041|PF01535	IPR002885	NA	PPR_STOP_STOP|PLS-type|55-P1-34-S1-P1-61-P1-L1-S1-P1-L1-59-P1-L1-S1-P2-L2-S2-24,PPR_START_STOP|PLS-type|9-P1-34-S1-P1-61-P1-L1-S1-P1-L1-59-P1-L1-S1-P2-L2-S2-24	vegetative	TRUE	Uncharacterised context	Uncharacterised context.putative activities
RNA.HOG0013972	-0.071864	4.10867	0.178532	0.674217	0.798772	higher_in_annual	FALSE	HGUSSONEANUM.BCC2005.r1.6HG00587940	low	protein_coding	protein tonsoku	SSF48452	PF13374|SSF48452|SSF52047	IPR011990	GO:0005515	NA	vegetative	TRUE	Cell division	Cell division.DNA replication
RNA.HOG0013974	0.0154297	9.43675	0.0505787	0.822857	0.897035	higher_in_perennial	FALSE	HGUSSONEANUM.BCC2005.r1.2HG00125600	high	protein_coding	atpase subunit h domain containing protein	PF03224|PF11698	PF11698|SSF48371|PF03224|SSF48371|PF03224|PF11698	IPR011987|IPR004908|IPR016024|IPR004908|IPR011987|IPR016024	GO:0000221|GO:0046961|GO:1902600|GO:0000221|GO:1902600	NA	vegetative	TRUE	Solute transport	Solute transport.primary active transport	Solute transport
RNA.HOG0013979	-0.110916	7.74875	0.445453	0.507173	0.670585	higher_in_annual	FALSE	HGUSSONEANUM.BCC2005.r1.4HG00364700	high	protein_coding	mitogen activated protein kinase	SSF56112	SSF56112|PF00069	IPR000719|IPR011009	GO:0004672|GO:0005524|GO:0006468	NA	vegetative	TRUE	Cell division|Multi-process regulation|Uncharacterised context	Cell division.cytokinesis|Multi-process regulation.MAP kinase cascade signalling|Uncharacterised context.enzymatic activities
RNA.HOG0013980	0.169333	5.3344	1.98021	0.164755	0.323563	higher_in_perennial	FALSE	HGUSSONEANUM.BCC2005.r1.1HG00049910	low|high	protein_coding	associated c terminal domain containing protein	NA	NA	NA	NA	NA	vegetative	TRUE	RNA biosynthesis	RNA biosynthesis.transcriptional co-regulation
RNA.HOG0013981	0.237606	7.72514	2.83024	0.0979308	0.227132	higher_in_perennial	FALSE	HGUSSONEANUM.BCC2005.r1.4HG00316990	high	plastid-related	cysteine synthase chloroplastic	PF00585	SSF55021|TIGR01124|PF00291|SSF53686|PF00585	IPR001721|IPR036052|IPR005787|IPR001926|IPR045865	GO:0004794|GO:0009097	NA	vegetative	TRUE	Amino acid metabolism|Uncharacterised context	Amino acid metabolism.amino acid degradation|Uncharacterised context.enzymatic activities
RNA.HOG0013983	-0.248447	5.95367	8.8681	0.00424401	0.025215	higher_in_annual	FALSE	HGUSSONEANUM.BCC2005.r1.3HG00230690	low|high	protein_coding	protein defective in meristem silencing	NA	NA	NA	NA	NA	vegetative	TRUE	Chromatin organisation	Chromatin organisation.epigenetic state regulation
RNA.HOG0013984	0.417387	6.56078	10.7532	0.00177084	0.013643	higher_in_perennial	FALSE	HGUSSONEANUM.BCC2005.r1.5HG00451660	high|low	protein_coding	eukaryotic initiation factor 4f subunit p150	SSF53474|PF07082	SSF53474|PF07082	IPR029058|IPR010765	NA	NA	vegetative	TRUE	Uncharacterised context	Uncharacterised context.unknown activities
RNA.HOG0013985	-0.128047	7.9481	2.56167	0.114966	0.252926	higher_in_annual	FALSE	HGUSSONEANUM.BCC2005.r1.3HG00290430	low	protein_coding	dek c terminal domain containing protein	SSF109715	PF08766|SSF109715	IPR014876	NA	NA	vegetative	TRUE	Chromatin organisation	Chromatin organisation.chromatin structure
RNA.HOG0013987	-0.223259	3.72863	2.83521	0.0976544	0.22683	higher_in_annual	FALSE	HGUSSONEANUM.BCC2005.r1.5HG00439910	high	protein_coding	pseudouridine synthase rsua rlua domain containing protein	SSF55120	PF00849|SSF55120	IPR020103|IPR006145	GO:0001522|GO:0003723|GO:0009451|GO:0009982	NA	vegetative	TRUE	RNA processing	RNA processing.RNA pseudouridylation
RNA.HOG0013988	-0.0509574	7.87907	0.661461	0.419401	0.598493	higher_in_annual	FALSE	HGUSSONEANUM.BCC2005.r1.4HG00351090	high	protein_coding	paladin	SSF52799	SSF52799|PF14566	IPR029021	NA	NA	vegetative	TRUE	Uncharacterised context	Uncharacterised context.unknown activities
RNA.HOG0013989	-0.0921926	8.19597	0.989151	0.324119	0.509531	higher_in_annual	FALSE	HGUSSONEANUM.BCC2005.r1.7HG00664230	high	protein_coding	ma domain containing translation factor	SSF48371	PF02847|SSF48371	IPR003891|IPR016024	NA	NA	vegetative	TRUE	Multi-process regulation	Multi-process regulation.TOR (Target Of Rapamycin) signalling
RNA.HOG0013991	0.137937	3.37035	1.0521	0.30934	0.49387	higher_in_perennial	FALSE	HGUSSONEANUM.BCC2005.r1.3HG00259780	high	protein_coding	tryptophan synthase beta chain palp domain containing protein	SSF53686	SSF53686	IPR036052	NA	NA	vegetative	TRUE	Uncharacterised context	Uncharacterised context.putative activities
RNA.HOG0013992	0.0914659	6.02396	0.940462	0.336223	0.522093	higher_in_perennial	FALSE	HGUSSONEANUM.BCC2005.r1.5HG00498390	low	protein_coding	nucleotide exchange factor fes domain containing protein	SSF48371	SSF48371|PF08609	IPR013918|IPR016024	NA	NA	vegetative	TRUE	Protein physical control	Protein physical control.protein chaperone activities
RNA.HOG0013993	-0.235094	6.44174	6.76566	0.0117964	0.0523504	higher_in_annual	FALSE	HGUSSONEANUM.BCC2005.r1.3HG00300150	high	protein_coding	swi snf matrix associated actin dependent regulator of chromatin subfamily a member	SSF52540	SSF81383|PF00176|PF00271|SSF52540|SSF57850|PF07496	IPR036047|IPR027417|IPR000330|IPR011124|IPR001650	GO:0008270|GO:0005515|GO:0005524|GO:0140658	NA	vegetative	TRUE	Chromatin organisation	Chromatin organisation.nucleosome remodeling
RNA.HOG0013994	0.0644988	4.4853	0.588925	0.445979	0.62094	higher_in_perennial	FALSE	HGUSSONEANUM.BCC2005.r1.5HG00436470	low	protein_coding	cathepsin propeptide inhibitor domain containing protein	NA	NA	NA	NA	NA	vegetative	TRUE	Uncharacterised context	Uncharacterised context.unknown activities
RNA.HOG0013995	0.0431922	7.93212	0.348603	0.55722	0.711267	higher_in_perennial	FALSE	HGUSSONEANUM.BCC2005.r1.3HG00230300	high	protein_coding	vhs domain containing protein	SSF48371	PF01417|SSF48371	IPR013809|IPR016024	NA	NA	vegetative	TRUE	Vesicle trafficking	Vesicle trafficking.clathrin coated vesicle machinery
RNA.HOG0013996	0.28486	5.39141	12.5968	0.000778242	0.00749831	higher_in_perennial	FALSE	HGUSSONEANUM.BCC2005.r1.2HG00170730	high	protein_coding	thioesterase domain containing protein	PF03061	SSF54637|PF03061	IPR006683|IPR029069	NA	NA	vegetative	TRUE	Uncharacterised context	Uncharacterised context.putative activities
RNA.HOG0013997	0.392547	4.87899	2.20127	0.143364	0.294574	higher_in_perennial	FALSE	HGUSSONEANUM.BCC2005.r1.2HG00147620	high	protein_coding	glycolipid transfer protein domain containing	NA	NA	NA	NA	NA	vegetative	TRUE	Cell division	Cell division.cell cycle organisation
RNA.HOG0013999	0.101421	7.03009	1.48617	0.227792	0.402376	higher_in_perennial	FALSE	HGUSSONEANUM.BCC2005.r1.7HG00619150	high	protein_coding	proteasome subunit alpha type	SSF56235	SSF56235|PF00227|PF10584	IPR029055|IPR000426|IPR001353	GO:0006511|GO:0019773|GO:0005839|GO:0051603	NA	vegetative	TRUE	Protein homeostasis|Uncharacterised context	Protein homeostasis.ubiquitin-proteasome system|Uncharacterised context.enzymatic activities
RNA.HOG0014000	-0.189773	6.42444	9.32782	0.00341765	0.0218298	higher_in_annual	FALSE	HGUSSONEANUM.BCC2005.r1.1HG00012590	high	protein_coding	o fucosyltransferase family protein	PF10250	PF10250	IPR019378	NA	NA	vegetative	TRUE	Uncharacterised context	Uncharacterised context.putative activities
RNA.HOG0014001	0.209856	3.61469	1.93636	0.169448	0.329847	higher_in_perennial	FALSE	HGUSSONEANUM.BCC2005.r1.7HG00664820	high	protein_coding	kinesin protein kin	SSF52540	PF00225|SSF52540	IPR027417|IPR001752	GO:0003777|GO:0005524|GO:0007018|GO:0008017	NA	vegetative	TRUE	Cytoskeleton organisation	Cytoskeleton organisation.microtubular network
RNA.HOG0014002	-0.552854	5.33357	7.2856	0.00911318	0.0435874	higher_in_annual	FALSE	HGUSSONEANUM.BCC2005.r1.2HG00158970	high	protein_coding	kinesin motor domain containing protein	SSF52540	PF00307|SSF47576|PF00225|SSF52540	IPR027417|IPR001715|IPR001752|IPR036872	GO:0003777|GO:0005524|GO:0007018|GO:0008017|GO:0005515	NA	vegetative	TRUE	Cytoskeleton organisation	Cytoskeleton organisation.microtubular network
RNA.HOG0014003	0.880602	2.22797	23.176	1.14637e-05	0.00036379	higher_in_perennial	FALSE	HGUSSONEANUM.BCC2005.r1.2HG00143500	high	protein_coding	hth la type rna binding domain containing protein	SSF46785	PF05383|PF00076|SSF54928|SSF46785	IPR006630|IPR035979|IPR000504|IPR036390	GO:0003723|GO:0003676	NA	vegetative	TRUE	Plant reproduction	Plant reproduction.pollination and fertilization
RNA.HOG0014004	0.052568	5.99794	0.427014	0.516064	0.677997	higher_in_perennial	FALSE	HGUSSONEANUM.BCC2005.r1.1HG00018250	high	protein_coding	tubulin beta chain	PF00091	PF00091|SSF52490|SSF55307|PF03953	IPR008280|IPR003008|IPR018316|IPR036525	GO:0005525	NA	vegetative	TRUE	Cytoskeleton organisation	Cytoskeleton organisation.microtubular network
RNA.HOG0014006	-0.357861	6.77408	9.62565	0.00297387	0.0198846	higher_in_annual	FALSE	HGUSSONEANUM.BCC2005.r1.7HG00633690	high	protein_coding	ribonucleoside diphosphate reductase small chain	PF00268	PF00268|SSF47240	IPR000358|IPR009078	GO:0009263	NA	vegetative	TRUE	Nucleotide metabolism	Nucleotide metabolism.deoxynucleotides
RNA.HOG0014007	0.135387	9.26537	3.13113	0.0821162	0.201853	higher_in_perennial	FALSE	HGUSSONEANUM.BCC2005.r1.2HG00151370	high	plastid-related	atp synthase subunit d mitochondrial	SSF161065	SSF161065|PF05873	IPR008689|IPR036228	GO:0000276|GO:0015078|GO:0015986	NA	vegetative	TRUE	Cellular respiration	Cellular respiration.oxidative phosphorylation
RNA.HOG0014010	-0.0851839	6.56472	1.5614	0.216526	0.387975	higher_in_annual	FALSE	HGUSSONEANUM.BCC2005.r1.5HG00443100	high	protein_coding	dna topoisomerase subunit b protein	SSF55874|PF02518	PF02518|SSF54211|PF09239|SSF55874	IPR015320|IPR003594|IPR036890|IPR020568	GO:0003677|GO:0003918|GO:0006265	NA	vegetative	TRUE	Cell division	Cell division.DNA replication
RNA.HOG0014011	-0.203027	7.85572	7.67146	0.00754192	0.0384893	higher_in_annual	FALSE	HGUSSONEANUM.BCC2005.r1.1HG00055460	high	protein_coding	tfiis n terminal domain containing protein	SSF47676|PF08711	SSF47676|PF08711	IPR035441|IPR017923	NA	NA	vegetative	TRUE	RNA biosynthesis	RNA biosynthesis.RNA polymerase II-dependent transcription
RNA.HOG0014012	-0.0110618	6.41834	0.00882059	0.925501	0.957418	higher_in_annual	FALSE	HGUSSONEANUM.BCC2005.r1.3HG00218310	high	protein_coding	cytochrome p450 protein	PF00067|SSF48264	PF00067|SSF48264	IPR036396|IPR001128	GO:0004497|GO:0005506|GO:0016705|GO:0020037	NA	vegetative	TRUE	Phytohormone action|Uncharacterised context	Phytohormone action.brassinosteroid|Uncharacterised context.enzymatic activities
RNA.HOG0014013	0.0149239	6.90554	0.0576449	0.811112	0.89002	higher_in_perennial	FALSE	HGUSSONEANUM.BCC2005.r1.3HG00241770	high	protein_coding	aminotransferase class v domain containing protein	SSF53383	PF00266|SSF53383	IPR000192|IPR015424	NA	NA	vegetative	TRUE	Amino acid metabolism	Amino acid metabolism.amino acid degradation
RNA.HOG0014014	-0.150268	5.19976	2.39372	0.127314	0.272665	higher_in_annual	FALSE	HGUSSONEANUM.BCC2005.r1.5HG00448150	high	protein_coding	protein kinase a anchor nuclear localisation signal domain containing	SSF55144	SSF55144	IPR009097	NA	NA	vegetative	TRUE	Uncharacterised context	Uncharacterised context.unknown activities
RNA.HOG0014016	0.246851	6.71473	2.04135	0.158487	0.314887	higher_in_perennial	FALSE	HGUSSONEANUM.BCC2005.r1.2HG00132440	high	plastid-related	peptidyl prolyl cis trans isomerase fkbp chloroplastic	SSF54534|PF00254	PF00254|SSF54534	IPR001179	GO:0003755	NA	vegetative	TRUE	Photosynthesis|Protein physical control	Photosynthesis.photophosphorylation|Protein physical control.protein folding
RNA.HOG0014017	0.192992	3.26672	1.45045	0.233412	0.409251	higher_in_perennial	FALSE	HGUSSONEANUM.BCC2005.r1.6HG00526860	high	protein_coding	ubiquitin conjugating enzyme e2c binding protein	PF09814	PF09814	IPR019193	NA	NA	vegetative	TRUE	Uncharacterised context	Uncharacterised context.unknown activities
RNA.HOG0014019	0.650505	4.94429	11.0648	0.0015382	0.0123378	higher_in_perennial	FALSE	HGUSSONEANUM.BCC2005.r1.2HG00175140	high	protein_coding	benzyl alcohol o benzoyltransferase protein	PF02458	PF02458	NA	NA	NA	vegetative	TRUE	Lipid metabolism|Uncharacterised context	Lipid metabolism.fatty acid metabolism|Uncharacterised context.enzymatic activities
RNA.HOG0014025	0.0840426	6.25288	0.975387	0.327481	0.512319	higher_in_perennial	FALSE	HGUSSONEANUM.BCC2005.r1.6HG00531310	high|low	protein_coding	arath dolichol kinase	PF08920	PF08920|SSF48371	IPR015016|IPR016024	NA	NA	vegetative	TRUE	Protein modification	Protein modification.glycosylation
RNA.HOG0014026	0.0941488	6.83154	2.27599	0.13687	0.285188	higher_in_perennial	FALSE	HGUSSONEANUM.BCC2005.r1.5HG00482480	high	protein_coding	transmembrane protein adipocyte associated	PF10160	PF10160	IPR018781	NA	NA	vegetative	TRUE	Uncharacterised context	Uncharacterised context.unknown activities
RNA.HOG0014028	-0.209449	7.34665	3.05527	0.0858168	0.208278	higher_in_annual	FALSE	HGUSSONEANUM.BCC2005.r1.5HG00417960	high	protein_coding	duf 3741 domain containing protein	NA	NA	NA	NA	NA	vegetative	TRUE	Uncharacterised context	Uncharacterised context.unknown activities
RNA.HOG0014029	-0.323357	4.14598	3.04371	0.0864025	0.209319	higher_in_annual	FALSE	HGUSSONEANUM.BCC2005.r1.2HG00150930	high	protein_coding	duf 3778 domain containing protein	NA	NA	NA	NA	NA	vegetative	TRUE	Uncharacterised context	Uncharacterised context.unknown activities
RNA.HOG0014030	-0.446784	6.18901	8.32274	0.00550384	0.0307138	higher_in_annual	FALSE	HGUSSONEANUM.BCC2005.r1.4HG00369960	low|high	protein_coding	j domain containing protein	PF11833	PF11833	IPR021788	NA	NA	vegetative	TRUE	Coenzyme metabolism	Coenzyme metabolism.chlorophyll metabolism
RNA.HOG0014032	0.727147	5.2845	8.97998	0.0040258	0.0243343	higher_in_perennial	FALSE	HGUSSONEANUM.BCC2005.r1.1HG00064570	high	protein_coding	duf 834 domain containing protein	NA	NA	NA	NA	NA	vegetative	TRUE	Phytohormone action	Phytohormone action.signalling peptides
RNA.HOG0014033	0.521105	1.73826	6.80629	0.011624	0.0518859	higher_in_perennial	FALSE	HGUSSONEANUM.BCC2005.r1.2HG00181240	low	protein_coding	pentatricopeptide repeat containing protein	PF13041	TIGR00756|PF13041|PF01535	IPR002885	NA	PPR_STOP_STOP|P-type|177-P-P-P-P-P-P-P-P-13	vegetative	TRUE	Uncharacterised context	Uncharacterised context.putative activities
RNA.HOG0014034	-0.217779	5.37622	1.36684	0.247182	0.425833	higher_in_annual	FALSE	HGUSSONEANUM.BCC2005.r1.2HG00196830	high	protein_coding	anaphase promoting complex subunit wd domain containing protein	SSF50978	SSF50978|PF00400	IPR001680|IPR036322	GO:0005515	NA	vegetative	TRUE	Uncharacterised context	Uncharacterised context.unknown activities
RNA.HOG0014036	-0.149888	3.19754	1.22346	0.273321	0.453878	higher_in_annual	FALSE	HGUSSONEANUM.BCC2005.r1.2HG00178770	low	protein_coding	apo domain containing protein	PF05634	PF05634	IPR023342	GO:0003723	NA	vegetative	TRUE	RNA processing	RNA processing.pre-RNA group-I/-II intron splicing
RNA.HOG0014037	1.86853	5.71331	9.85425	0.00267575	0.0184944	higher_in_perennial	TRUE	HGUSSONEANUM.BCC2005.r1.5HG00493000	high	protein_coding	procollagen proline 4 dioxygenase	PF13640	PF13640	IPR044862	NA	NA	vegetative	TRUE	Protein modification	Protein modification.hydroxylation
RNA.HOG0014038	-0.160681	8.50387	10.3565	0.00212209	0.0156147	higher_in_annual	FALSE	HGUSSONEANUM.BCC2005.r1.1HG00088370	high	protein_coding	type chromatin remodeling factor chr	PF12054|PF00271	PF12054|PF00271|PF00176|PF02985|SSF52540|SSF48371	IPR022707|IPR027417|IPR000357|IPR000330|IPR001650|IPR016024	GO:0005515|GO:0005524|GO:0140658	NA	vegetative	TRUE	Chromatin organisation|RNA biosynthesis	Chromatin organisation.nucleosome remodeling|RNA biosynthesis.RNA polymerase II-dependent transcription
RNA.HOG0014039	0.254405	6.12013	3.36951	0.0715897	0.184144	higher_in_perennial	FALSE	HGUSSONEANUM.BCC2005.r1.4HG00334820	high	protein_coding	sgnh hydrolase type esterase domain containing protein	PF13472|SSF52266	SSF52266|PF13472	IPR013830	NA	NA	vegetative	TRUE	Uncharacterised context	Uncharacterised context.enzymatic activities
RNA.HOG0014040	0.21977	1.56443	0.402424	0.528396	0.688002	higher_in_perennial	FALSE	HGUSSONEANUM.BCC2005.r1.3HG00291420	high|low	protein_coding	non specific serine threonine protein kinase	PF07714	SSF56112|PF07714	IPR001245|IPR011009	GO:0004672|GO:0006468	NA	vegetative	TRUE	Protein modification|Uncharacterised context	Protein modification.phosphorylation|Uncharacterised context.enzymatic activities
RNA.HOG0014041	-0.141665	7.96472	5.48948	0.0226153	0.0826953	higher_in_annual	FALSE	HGUSSONEANUM.BCC2005.r1.5HG00486930	high	protein_coding	endoplasmic reticulum vesicle transporter c terminal domain containing protein	PF13850|PF07970	PF07970|PF13850	IPR012936|IPR039542	NA	NA	vegetative	TRUE	Vesicle trafficking	Vesicle trafficking.retrograde trafficking
RNA.HOG0014042	-0.0779935	7.10071	0.989891	0.32394	0.509489	higher_in_annual	FALSE	HGUSSONEANUM.BCC2005.r1.1HG00033470	high	protein_coding	exportin terminal domain containing protein	SSF48371	SSF48371	IPR016024	NA	NA	vegetative	TRUE	Protein physical control	Protein physical control.nucleocytoplasmic transport
RNA.HOG0014043	0.180199	8.77497	1.11875	0.294613	0.478964	higher_in_perennial	FALSE	HGUSSONEANUM.BCC2005.r1.5HG00442040	high	protein_coding	abc kinase domain containing protein	SSF56112	SSF56112|PF03109	IPR004147|IPR011009	NA	NA	vegetative	TRUE	Protein modification	Protein modification.phosphorylation
RNA.HOG0014044	0.68908	6.66413	22.7232	1.31676e-05	0.000397362	higher_in_perennial	FALSE	HGUSSONEANUM.BCC2005.r1.6HG00561950	high	protein_coding	alpha galactosidase domain containing protein|alpha galactosidase protein	SSF50370|PF17801|PF16499|SSF51445	SSF51445|PF16499|SSF51011|PF17801|SSF50370|SSF51445|PF16499|PF17801|SSF51011|SSF50370	IPR017853|IPR035992|IPR041233|IPR002241	GO:0004553|GO:0005975	NA	vegetative	TRUE	Cell wall organisation	Cell wall organisation.pectin
RNA.HOG0014045	0.435976	5.21312	10.964	0.00160958	0.0126318	higher_in_perennial	FALSE	HGUSSONEANUM.BCC2005.r1.3HG00229040	high	protein_coding	peptidyl prolyl cis trans isomerase cyp	PF00160	PF00160|SSF50891	IPR029000|IPR002130	GO:0000413|GO:0003755	NA	vegetative	TRUE	Protein physical control|Uncharacterised context	Protein physical control.protein folding|Uncharacterised context.enzymatic activities
RNA.HOG0014046	0.103905	11.3039	0.195033	0.660417	0.788498	higher_in_perennial	FALSE	HGUSSONEANUM.BCC2005.r1.3HG00237550	high	protein_coding	magnesium protoporphyrin ix monomethyl ester [oxidative] cyclase 1	TIGR02029	PF02915|TIGR02029|SSF47240	IPR003251|IPR008434|IPR009078	GO:0016491|GO:0046872|GO:0015979|GO:0015995|GO:0046872|GO:0048529	NA	vegetative	TRUE	Coenzyme metabolism	Coenzyme metabolism.chlorophyll metabolism
RNA.HOG0014052	-0.186278	6.09351	5.29829	0.0249912	0.0881583	higher_in_annual	FALSE	HGUSSONEANUM.BCC2005.r1.1HG00003940	high	protein_coding	non specific serine threonine protein kinase	SSF56112|PF00069|PF12202	SSF56112|PF12202|PF00069	IPR000719|IPR011009|IPR024678	GO:0004674|GO:0005524|GO:0004672|GO:0005524|GO:0006468|GO:0004672|GO:0005524|GO:0006468|GO:0004674|GO:0005524	NA	vegetative	TRUE	Multi-process regulation|Uncharacterised context	Multi-process regulation.MAP kinase cascade signalling|Uncharacterised context.enzymatic activities
RNA.HOG0014054	0.0154229	7.45262	0.019773	0.888665	0.937182	higher_in_perennial	FALSE	HGUSSONEANUM.BCC2005.r1.4HG00386390	high	protein_coding	eukaryotic translation initiation factor subunit k	SSF46785	PF10075|SSF46785|SSF48371	IPR033464|IPR036390|IPR016024	NA	NA	vegetative	TRUE	Protein biosynthesis	Protein biosynthesis.translation initiation
RNA.HOG0014056	0.0672623	7.13572	0.475044	0.493449	0.660106	higher_in_perennial	FALSE	HGUSSONEANUM.BCC2005.r1.6HG00585790	low	protein_coding	arath peptide methionine sulfoxide reductase	SSF51316|TIGR00357	SSF51316|PF01641|TIGR00357	IPR011057|IPR002579	GO:0033743	NA	vegetative	TRUE	Redox homeostasis	Redox homeostasis.thiol-based redox regulation
RNA.HOG0014057	0.148045	7.00574	1.80778	0.184058	0.348672	higher_in_perennial	FALSE	HGUSSONEANUM.BCC2005.r1.3HG00245850	low	protein_coding	upf protein 12	PF05907	PF05907|SSF141678	IPR008584	NA	NA	vegetative	TRUE	Uncharacterised context	Uncharacterised context.unknown activities
RNA.HOG0014058	-0.0767937	6.42338	0.932272	0.338319	0.523846	higher_in_annual	FALSE	HGUSSONEANUM.BCC2005.r1.3HG00247240	high	protein_coding	peptidyl prolyl cis trans isomerase cyp	SSF50891|PF00160	PF00160|SSF50891	IPR029000|IPR002130	GO:0000413|GO:0003755	NA	vegetative	TRUE	RNA processing|Uncharacterised context	RNA processing.spliceosome-mediated pre-mRNA splicing|Uncharacterised context.enzymatic activities
RNA.HOG0014059	-0.147227	6.45424	9.04171	0.00390965	0.023923	higher_in_annual	FALSE	HGUSSONEANUM.BCC2005.r1.6HG00571440	high	protein_coding	zinc finger ccch domain containing protein	SSF50978|SSF90229	SSF50978|PF18044|SSF90229|PF00400	IPR001680|IPR036855|IPR036322|IPR041367|IPR001680|IPR036322|IPR036855|IPR041367	GO:0005515|GO:0046872	NA	vegetative	TRUE	RNA homeostasis	RNA homeostasis.post-transcriptional regulator activities
RNA.HOG0014060	0.266624	8.50825	1.61832	0.20845	0.378342	higher_in_perennial	FALSE	HGUSSONEANUM.BCC2005.r1.1HG00028520	high	plastid-related	pentatricopeptide repeat containing protein 10 chloroplastic	PF13812	TIGR00756|PF17177|PF13812	IPR033443|IPR002885	NA	NA	vegetative	TRUE	Photosynthesis	Photosynthesis.calvin cycle
RNA.HOG0014061	0.188297	7.24465	5.22939	0.0259112	0.090367	higher_in_perennial	FALSE	HGUSSONEANUM.BCC2005.r1.3HG00262550	high	protein_coding|transposon-related	phd and ring finger domain containing protein	PF15870|PF00628	PF15870|SSF57903|SSF57850|PF13639|PF00628	IPR001841|IPR019787|IPR011011|IPR031736	NA	NA	vegetative	TRUE	Protein homeostasis|Uncharacterised context	Protein homeostasis.ubiquitin-proteasome system|Uncharacterised context.putative activities
RNA.HOG0014064	0.0940366	6.44068	5.45264	0.0230539	0.0836748	higher_in_perennial	FALSE	HGUSSONEANUM.BCC2005.r1.7HG00670400	high|low	protein_coding|transposon-related	ranbp type domain containing protein	SSF90209|PF00641	SSF90209|SSF90209|PF00641	IPR036443|IPR001876|IPR036443	NA	NA	vegetative	TRUE	Uncharacterised context	Uncharacterised context.unknown activities
RNA.HOG0014065	0.417347	5.61613	30.9557	7.21784e-07	4.97595e-05	higher_in_perennial	FALSE	HGUSSONEANUM.BCC2005.r1.2HG00095620	high|low	protein_coding	mrg domain containing protein	PF05712|PF11717	PF05712|SSF54160|PF11717|PF05712|SSF54160	IPR016197|IPR025995|IPR026541|IPR016197|IPR026541	NA	NA	vegetative	TRUE	Chromatin organisation	Chromatin organisation.post-translational histone modification
RNA.HOG0014066	0.47028	3.419	7.17233	0.00964444	0.0453367	higher_in_perennial	FALSE	HGUSSONEANUM.BCC2005.r1.5HG00478380	high	protein_coding	udp o [3 glucosamine n acyltransferase protein	SSF51161	PF00132|TIGR01853|SSF51161	IPR007691|IPR011004|IPR001451	GO:0009245|GO:0016410	NA	vegetative	TRUE	Lipid metabolism	Lipid metabolism.lipid-A biosynthesis
RNA.HOG0014067	0.183202	9.84554	1.99914	0.162783	0.321189	higher_in_perennial	FALSE	HGUSSONEANUM.BCC2005.r1.4HG00382580	high	protein_coding	1 2 dihydroxy keto methylthiopentene dioxygenase	PF03079	PF03079|SSF51182	IPR004313|IPR011051	GO:0010309	NA	vegetative	TRUE	Amino acid metabolism	Amino acid metabolism.aspartate group amino acid biosynthesis
RNA.HOG0014069	-0.0375702	7.4495	0.0437652	0.835031	0.904127	higher_in_annual	FALSE	HGUSSONEANUM.BCC2005.r1.6HG00541680	high	plastid-related	cytochrome p450 chloroplastic	PF00067	PF00067|SSF48264	IPR036396|IPR001128	GO:0004497|GO:0005506|GO:0016705|GO:0020037	NA	vegetative	TRUE	Secondary metabolism|Uncharacterised context	Secondary metabolism.terpenoid biosynthesis|Uncharacterised context.enzymatic activities
RNA.HOG0014070	-0.94245	3.31078	38.9259	5.76391e-08	7.94723e-06	higher_in_annual	FALSE	HGUSSONEANUM.BCC2005.r1.5HG00448220	high	protein_coding	cst complex subunit ctc	PF15491	PF15491	IPR028262	GO:0000723	NA	vegetative	TRUE	Cell division	Cell division.DNA replication
RNA.HOG0014071	-0.00171184	7.27124	0.000498778	0.982259	0.989989	higher_in_annual	FALSE	HGUSSONEANUM.BCC2005.r1.3HG00233400	high	protein_coding	protein kinase domain containing	PF00069	SSF56112|PF00069	IPR000719|IPR011009	GO:0004672|GO:0005524|GO:0006468	NA	vegetative	TRUE	Protein modification|Uncharacterised context	Protein modification.phosphorylation|Uncharacterised context.enzymatic activities
RNA.HOG0014074	0.290713	5.13628	6.3928	0.0142296	0.0597971	higher_in_perennial	FALSE	HGUSSONEANUM.BCC2005.r1.2HG00146260	high	protein_coding	protein prd	SSF48371	SSF48371	IPR016024	NA	NA	vegetative	TRUE	Cell division	Cell division.meiotic recombination
RNA.HOG0014075	0.403059	5.78081	12.7591	0.000724872	0.00715654	higher_in_perennial	FALSE	HGUSSONEANUM.BCC2005.r1.6HG00569670	high	plastid-related	s adenosylmethionine carrier 1 chloroplastic mitochondrial	SSF103506|PF00153	PF00153|SSF103506	IPR023395|IPR018108|IPR018108|IPR023395	NA	NA	vegetative	TRUE	Solute transport	Solute transport.carrier-mediated transport	Solute transport
RNA.HOG0014076	0.352751	7.26411	5.70046	0.0202707	0.0766816	higher_in_perennial	FALSE	HGUSSONEANUM.BCC2005.r1.1HG00057530	high	protein_coding	cp type g domain containing protein	PF01926|SSF52540	TIGR03596|SSF52540|PF01926	IPR006073|IPR027417|IPR019991	GO:0005525	NA	vegetative	TRUE	Protein biosynthesis	Protein biosynthesis.organellar translation machinery
RNA.HOG0014077	0.192422	7.58676	3.7666	0.0571963	0.15675	higher_in_perennial	FALSE	HGUSSONEANUM.BCC2005.r1.5HG00493980	low|high	protein_coding	cytochrome b c1 complex subunit 7 1	PF02271|SSF81524	SSF81524|PF02271	IPR003197|IPR036544	GO:0005750|GO:0006122	NA	vegetative	TRUE	Cellular respiration	Cellular respiration.oxidative phosphorylation
RNA.HOG0014079	-0.526251	5.71388	19.1521	5.15695e-05	0.0011146	higher_in_annual	FALSE	HGUSSONEANUM.BCC2005.r1.7HG00629290	high	protein_coding	duf 547 domain containing protein	PF04784	PF00462|PF04784|SSF52833|SSF46785|PF00610	IPR000591|IPR036390|IPR002109|IPR036249|IPR006869	GO:0035556	NA	vegetative	TRUE	Protein modification	Protein modification.S-glutathionylation
RNA.HOG0014081	-0.00716445	7.56659	0.0126788	0.91074	0.948579	higher_in_annual	FALSE	HGUSSONEANUM.BCC2005.r1.6HG00564250	high	protein_coding	protein kinase domain containing	SSF56112	SSF56112|PF00069	IPR000719|IPR011009	GO:0004672|GO:0005524|GO:0006468	NA	vegetative	TRUE	Protein modification|Uncharacterised context	Protein modification.phosphorylation|Uncharacterised context.enzymatic activities
RNA.HOG0014083	0.522539	7.46331	8.59311	0.00483618	0.0279847	higher_in_perennial	FALSE	HGUSSONEANUM.BCC2005.r1.3HG00265510	high	protein_coding	peptidase m28 domain containing protein	PF04389|PF02225	PF04389|PF04253|PF02225|SSF52025|SSF53187|SSF47672	IPR046450|IPR003137|IPR007484|IPR036757|IPR007365|IPR046450|IPR007484|IPR003137|IPR036757|IPR007365	NA	NA	vegetative	TRUE	Plant reproduction|Uncharacterised context	Plant reproduction.gametogenesis|Uncharacterised context.enzymatic activities
RNA.HOG0014084	0.270761	5.27791	3.71722	0.0588013	0.160107	higher_in_perennial	FALSE	HGUSSONEANUM.BCC2005.r1.7HG00640790	low|high	protein_coding	dm domain containing protein	SSF47592	SSF47592|PF02201	IPR036885|IPR003121	NA	NA	vegetative	TRUE	Uncharacterised context	Uncharacterised context.putative activities
RNA.HOG0014085	0.139392	7.48124	4.37217	0.0409628	0.123045	higher_in_perennial	FALSE	HGUSSONEANUM.BCC2005.r1.2HG00196850	high|low	protein_coding	anaphase promoting complex subunit wd domain containing protein|btb domain containing protein|wd repeat containing protein	SSF48452|SSF50978	SSF48452|PF00651|SSF54695|SSF48452|PF13181|SSF48452|PF00651|SSF54695|SSF50978	IPR011333|IPR011990|IPR000210|IPR011990|IPR011333|IPR019734|IPR011990|IPR000210|IPR036322	GO:0005515	NA	vegetative	TRUE	Phytohormone action	Phytohormone action.ethylene
RNA.HOG0014086	0.228623	5.44209	4.52273	0.0377539	0.116616	higher_in_perennial	FALSE	HGUSSONEANUM.BCC2005.r1.3HG00245570	high	protein_coding	sphingomyelin synthase domain containing protein	NA	NA	NA	NA	NA	vegetative	TRUE	Uncharacterised context	Uncharacterised context.unknown activities
RNA.HOG0014087	0.0724411	5.07252	0.185775	0.66807	0.793724	higher_in_perennial	FALSE	HGUSSONEANUM.BCC2005.r1.2HG00156460	high	protein_coding	lbd domain containing protein	NA	NA	NA	NA	NA	vegetative	TRUE	Uncharacterised context	Uncharacterised context.unknown activities
RNA.HOG0014089	-0.227144	7.51655	3.87927	0.0537126	0.150147	higher_in_annual	FALSE	HGUSSONEANUM.BCC2005.r1.2HG00200300	high	protein_coding	ddb and cul associated factor homolog	SSF50978	SSF50978|SSF48371	IPR036322|IPR016024	GO:0005515	NA	vegetative	TRUE	Protein homeostasis	Protein homeostasis.ubiquitin-proteasome system
RNA.HOG0014090	-0.174224	3.72788	1.27053	0.264362	0.44358	higher_in_annual	FALSE	HGUSSONEANUM.BCC2005.r1.5HG00428200	low|high	protein_coding	lysine rich arabinogalactan protein	NA	NA	NA	NA	NA	vegetative	TRUE	Uncharacterised context	Uncharacterised context.unknown activities
RNA.HOG0014091	0.0043915	10.0521	0.000466106	0.98285	0.989989	higher_in_perennial	FALSE	HGUSSONEANUM.BCC2005.r1.6HG00590000	high	protein_coding	clu domain containing protein	PF13424|SSF48452	PF15044|SSF48452|PF12807|PF13424|SSF48452|PF15044|PF13424|PF12807	IPR033646|IPR011990|IPR028275|IPR011990|IPR028275|IPR033646	GO:0005515	NA	vegetative	TRUE	Uncharacterised context	Uncharacterised context.unknown activities
RNA.HOG0014092	1.98829	10.5446	13.5814	0.000507499	0.00560573	higher_in_perennial	TRUE	HGUSSONEANUM.BCC2005.r1.3HG00229890	high	protein_coding	nucleoside phosphorylase domain containing protein	PF01048|SSF53167	PF01048|SSF53167	IPR000845|IPR035994|IPR035994|IPR000845	GO:0003824|GO:0009116	NA	vegetative	FALSE	not assigned	not assigned.annotated
RNA.HOG0014093	-0.015512	7.25709	0.0421053	0.838144	0.906325	higher_in_annual	FALSE	HGUSSONEANUM.BCC2005.r1.7HG00665710	high	protein_coding	rrm domain containing protein	SSF54928	SSF48452|SSF54928|PF00076	IPR035979|IPR011990|IPR000504	GO:0003676|GO:0003723|GO:0005515	NA	vegetative	TRUE	RNA processing	RNA processing.spliceosome-mediated pre-mRNA splicing
RNA.HOG0014094	0.0487237	5.34282	0.0924305	0.762208	0.859109	higher_in_perennial	FALSE	HGUSSONEANUM.BCC2005.r1.3HG00228670	high	protein_coding	phypa trna guanine 37 n1 methyltransferase	SSF53335	PF02475|SSF53335	IPR030382|IPR029063	GO:0008757	NA	vegetative	TRUE	RNA processing	RNA processing.tRNA modification
RNA.HOG0014095	-0.0803259	6.63118	0.710817	0.402668	0.581883	higher_in_annual	FALSE	HGUSSONEANUM.BCC2005.r1.7HG00669550	high	protein_coding	u3 small nucleolar rna associated protein	PF04615	PF04615	NA	NA	NA	vegetative	TRUE	Protein biosynthesis	Protein biosynthesis.ribosome biogenesis
RNA.HOG0014096	-0.240182	7.18137	7.43753	0.00845657	0.0415146	higher_in_annual	FALSE	HGUSSONEANUM.BCC2005.r1.3HG00244710	high	protein_coding	cbl interacting serine threonine protein kinase	PF03822	SSF56112|PF03822|PF00069	IPR000719|IPR011009|IPR004041	GO:0004672|GO:0005524|GO:0006468|GO:0007165	NA	vegetative	TRUE	Multi-process regulation|Protein modification|Uncharacterised context	Multi-process regulation.calcium homeostasis|Protein modification.phosphorylation|Uncharacterised context.enzymatic activities
RNA.HOG0014097	-0.0261543	8.91609	0.129219	0.720561	0.831219	higher_in_annual	FALSE	HGUSSONEANUM.BCC2005.r1.5HG00479310	high	protein_coding	dna directed rna polymerase subunit beta	SSF64484	PF04565|PF04567|PF00562|PF04566|PF04561|PF04560|SSF64484|PF04563	IPR007647|IPR007645|IPR007642|IPR007646|IPR007641|IPR007644|IPR007120	GO:0003677|GO:0003899|GO:0006351|GO:0006351	NA	vegetative	TRUE	RNA biosynthesis	RNA biosynthesis.DNA-dependent RNA polymerase complexes
RNA.HOG0014102	-0.0460744	7.73725	0.0594088	0.808301	0.88791	higher_in_annual	FALSE	HGUSSONEANUM.BCC2005.r1.6HG00580580	high	plastid-related	peptidyl prolyl cis trans isomerase fkbp chloroplastic	SSF54534	PF00254|SSF54534	IPR001179	GO:0003755	NA	vegetative	TRUE	Photosynthesis|Protein physical control	Photosynthesis.photophosphorylation|Protein physical control.protein folding
RNA.HOG0014104	0.233518	7.23827	7.87883	0.00681822	0.0360752	higher_in_perennial	FALSE	HGUSSONEANUM.BCC2005.r1.3HG00292850	high	transposon-related|protein_coding	btb and domain containing protein|btb domain containing protein	PF00651|SSF54695	PF00651|SSF54695	IPR011333|IPR000210	GO:0005515	NA	vegetative	TRUE	Protein homeostasis	Protein homeostasis.ubiquitin-proteasome system
RNA.HOG0014105	-0.00801341	6.68497	0.0134034	0.908236	0.947699	higher_in_annual	FALSE	HGUSSONEANUM.BCC2005.r1.3HG00293690	high	protein_coding	conserved oligomeric golgi complex subunit	PF08318	PF08318	IPR013167	NA	NA	vegetative	TRUE	Vesicle trafficking	Vesicle trafficking.retrograde trafficking
RNA.HOG0014107	-0.0740402	9.25857	0.15419	0.696016	0.815005	higher_in_annual	FALSE	HGUSSONEANUM.BCC2005.r1.3HG00266370	high	protein_coding	cellulose synthase a catalytic subunit [udp forming]	SSF57850	SSF53448|SSF57850|PF03552	IPR005150|IPR029044	GO:0016020|GO:0016760|GO:0030244	NA	vegetative	TRUE	Cell wall organisation	Cell wall organisation.cellulose
RNA.HOG0014110	-0.0127219	5.97375	0.040085	0.842021	0.908479	higher_in_annual	FALSE	HGUSSONEANUM.BCC2005.r1.5HG00457520	high	protein_coding	protein scai	PF12070	PF12070	IPR022709	GO:0003714|GO:0006351	NA	vegetative	TRUE	Uncharacterised context	Uncharacterised context.unknown activities
RNA.HOG0014111	-0.0370508	7.67913	0.0908008	0.764249	0.860562	higher_in_annual	FALSE	HGUSSONEANUM.BCC2005.r1.3HG00294270	high	protein_coding	duf 255 domain containing protein	SSF48208	PF03190|SSF48208|SSF52833	IPR008928|IPR004879|IPR036249	GO:0005975	NA	vegetative	FALSE	not assigned	not assigned.not annotated
RNA.HOG0014113	0.0862936	6.17735	2.39236	0.12742	0.272818	higher_in_perennial	FALSE	HGUSSONEANUM.BCC2005.r1.1HG00039990	low|high	protein_coding	plant ubx domain containing protein	PF14555	PF00789|SSF52833|SSF54236|PF14555	IPR001012|IPR036249|IPR029071	GO:0005515	NA	vegetative	TRUE	Protein homeostasis	Protein homeostasis.ubiquitin-proteasome system
RNA.HOG0014115	0.273165	7.09442	4.67606	0.0347614	0.110477	higher_in_perennial	FALSE	HGUSSONEANUM.BCC2005.r1.3HG00236590	high|low	protein_coding	protein n	NA	NA	NA	NA	NA	vegetative	FALSE	not assigned	not assigned.not annotated
RNA.HOG0014118	0.954339	3.04154	3.54545	0.0647766	0.171557	higher_in_perennial	FALSE	HGUSSONEANUM.BCC2005.r1.5HG00445150	high	protein_coding	fe 3+ 2+ purple acid phosphatase	PF14008|SSF49363	SSF49363|PF00149|SSF56300|PF14008|PF16656	IPR008963|IPR015914|IPR004843|IPR029052|IPR025733	GO:0003993|GO:0046872|GO:0016787	NA	vegetative	FALSE	not assigned	not assigned.annotated
RNA.HOG0014123	0.0814754	6.58578	0.17171	0.680139	0.803646	higher_in_perennial	FALSE	HGUSSONEANUM.BCC2005.r1.6HG00584460	high	protein_coding	thioredoxin domain containing protein	SSF52833	PF00085|SSF52833	IPR013766|IPR036249	NA	NA	vegetative	TRUE	Redox homeostasis	Redox homeostasis.thiol-based redox regulation
RNA.HOG0014124	0.492473	2.93486	13.2458	0.000589416	0.00617767	higher_in_perennial	FALSE	HGUSSONEANUM.BCC2005.r1.6HG00518630	low	protein_coding	trichome birefringence n terminal domain containing protein	PF13839	PF14416|PF13839	IPR026057|IPR025846	GO:0016740	NA	vegetative	TRUE	RNA processing|Uncharacterised context	RNA processing.pre-tRNA splicing|Uncharacterised context.putative activities
RNA.HOG0014125	-0.359344	8.49412	4.68703	0.0345572	0.110057	higher_in_annual	FALSE	HGUSSONEANUM.BCC2005.r1.4HG00367190	high	protein_coding	fcp homology domain containing protein	TIGR01509	TIGR01509|TIGR01993|SSF56784|PF13242	IPR006439|IPR010237|IPR036412	NA	NA	vegetative	FALSE	not assigned	not assigned.not annotated
RNA.HOG0014128	-0.317955	6.89615	1.76349	0.18944	0.355188	higher_in_annual	FALSE	HGUSSONEANUM.BCC2005.r1.7HG00672250	high	protein_coding	ab hydrolase domain containing protein	SSF53474	SSF53474|PF12697	IPR000073|IPR029058	NA	NA	vegetative	TRUE	Coenzyme metabolism	Coenzyme metabolism.chlorophyll metabolism
RNA.HOG0014130	-0.0483826	5.0043	0.348196	0.55745	0.71141	higher_in_annual	FALSE	HGUSSONEANUM.BCC2005.r1.2HG00175660	high	protein_coding	protein kinase domain containing|nuclear pore complex protein nup	SSF56112|PF10168	PF07714|PF10168|SSF56112|PF10168	IPR019321|IPR011009|IPR001245|IPR019321	GO:0004672|GO:0006468	NA	vegetative	TRUE	Protein physical control	Protein physical control.nucleocytoplasmic transport
RNA.HOG0014131	0.0277087	7.46477	0.118453	0.731975	0.838144	higher_in_perennial	FALSE	HGUSSONEANUM.BCC2005.r1.1HG00027190	low	protein_coding	duf 641 domain containing protein	SSF101576	SSF101576	IPR036598	NA	NA	vegetative	TRUE	Uncharacterised context	Uncharacterised context.unknown activities
RNA.HOG0014132	-0.621883	7.09568	30.7791	7.65537e-07	5.18813e-05	higher_in_annual	FALSE	HGUSSONEANUM.BCC2005.r1.6HG00510980	high	protein_coding	enhancer of polycomb protein	PF10513	PF10513	IPR019542	NA	NA	vegetative	TRUE	Chromatin organisation	Chromatin organisation.post-translational histone modification
RNA.HOG0014135	-0.18246	6.57711	0.781844	0.380263	0.561684	higher_in_annual	FALSE	HGUSSONEANUM.BCC2005.r1.3HG00263820	high	protein_coding	subtilisin protease sbt	PF00082	PF05922|PF17766|SSF52743|PF00082|PF02225|SSF52025	IPR010259|IPR046450|IPR003137|IPR000209|IPR041469|IPR036852	GO:0006508|GO:0008236|GO:0004252|GO:0006508	NA	vegetative	TRUE	Protein homeostasis	Protein homeostasis.proteolysis
RNA.HOG0014136	-0.00888126	6.82166	0.0140361	0.906105	0.946093	higher_in_annual	FALSE	HGUSSONEANUM.BCC2005.r1.2HG00127690	low	protein_coding	pre mrna processing factor	SSF48452	SSF48452	IPR011990	GO:0005515	NA	vegetative	TRUE	RNA processing	RNA processing.spliceosome-mediated pre-mRNA splicing
RNA.HOG0014137	-0.0584455	5.14601	0.134825	0.71483	0.827878	higher_in_annual	FALSE	HGUSSONEANUM.BCC2005.r1.2HG00119270	high|low	protein_coding	ring type e3 ubiquitin transferase	NA	NA	NA	NA	NA	vegetative	TRUE	Uncharacterised context	Uncharacterised context.unknown activities
RNA.HOG0014138	-0.487826	7.0407	7.24035	0.00931839	0.0441996	higher_in_annual	FALSE	HGUSSONEANUM.BCC2005.r1.7HG00678450	high	protein_coding	nuclear pore complex protein nup|nucleoporin nup domain containing protein	NA	NA	NA	NA	NA	vegetative	FALSE	not assigned	not assigned.not annotated
RNA.HOG0014139	0.413985	7.92294	4.48681	0.0384935	0.117718	higher_in_perennial	FALSE	HGUSSONEANUM.BCC2005.r1.3HG00246890	high	protein_coding	duf 1230 family protein	PF06799	PF06799	IPR009631	NA	NA	vegetative	TRUE	Uncharacterised context	Uncharacterised context.unknown activities
RNA.HOG0014141	0.00738713	5.24426	0.00233537	0.961624	0.979133	higher_in_perennial	FALSE	HGUSSONEANUM.BCC2005.r1.4HG00363510	low	protein_coding	protein kinase and domain containing	SSF56112	SSF56112|PF07714	IPR011009|IPR001245	GO:0004672|GO:0006468	NA	vegetative	TRUE	Uncharacterised context	Uncharacterised context.enzymatic activities
RNA.HOG0014142	-0.172399	5.41683	3.76638	0.0572043	0.15675	higher_in_annual	FALSE	HGUSSONEANUM.BCC2005.r1.6HG00556170	high	protein_coding	bzip domain containing protein	NA	NA	NA	NA	NA	vegetative	FALSE	not assigned	not assigned.annotated
RNA.HOG0014145	-0.544965	2.65034	4.64445	0.0354087	0.112048	higher_in_annual	FALSE	HGUSSONEANUM.BCC2005.r1.7HG00683930	high	protein_coding	protein shi sequence	TIGR01624	PF05142|TIGR01623|TIGR01624	IPR006510|IPR006511	NA	NA	vegetative	TRUE	RNA biosynthesis	RNA biosynthesis.DNA-binding transcriptional regulation
RNA.HOG0014146	0.541906	3.6819	5.15782	0.0269221	0.09288	higher_in_perennial	FALSE	HGUSSONEANUM.BCC2005.r1.1HG00024360	high	protein_coding	arath bidirectional sugar transporter sweet	PF03083	PF03083	IPR004316	GO:0016020	NA	vegetative	TRUE	Solute transport	Solute transport.carrier-mediated transport	Solute transport
RNA.HOG0014147	0.081221	6.00101	1.21884	0.27419	0.454634	higher_in_perennial	FALSE	HGUSSONEANUM.BCC2005.r1.6HG00556710	high	protein_coding	cmp sialic acid transporter	SSF103481	SSF103481|PF04142	IPR007271	GO:0000139|GO:0015165|GO:0016020|GO:0090481	NA	vegetative	TRUE	Plant reproduction|Solute transport	Plant reproduction.gametogenesis|Solute transport.carrier-mediated transport	Solute transport
RNA.HOG0014148	0.13663	4.67675	0.626134	0.432033	0.609234	higher_in_perennial	FALSE	HGUSSONEANUM.BCC2005.r1.2HG00180380	low|high	protein_coding	trna guanine n 7 methyltransferase	SSF53335	SSF53335|PF02390	IPR029063|IPR003358	GO:0006400|GO:0008176|GO:0008757	NA	vegetative	TRUE	Uncharacterised context	Uncharacterised context.putative activities
RNA.HOG0014150	-0.370451	6.10801	6.36125	0.014458	0.0604395	higher_in_annual	FALSE	HGUSSONEANUM.BCC2005.r1.1HG00053630	high	protein_coding	arath kinesin protein kin	SSF52540	PF00225|SSF52540	IPR027417|IPR001752	GO:0003777|GO:0005524|GO:0007018|GO:0008017	NA	vegetative	TRUE	Cytoskeleton organisation	Cytoskeleton organisation.microtubular network
RNA.HOG0014151	0.108183	4.70868	2.03304	0.159325	0.316159	higher_in_perennial	FALSE	HGUSSONEANUM.BCC2005.r1.6HG00580480	high	protein_coding	duf 1771 domain containing protein	NA	NA	NA	NA	NA	vegetative	TRUE	Uncharacterised context	Uncharacterised context.unknown activities
RNA.HOG0014154	0.367574	7.33797	27.1126	2.69287e-06	0.000128184	higher_in_perennial	FALSE	HGUSSONEANUM.BCC2005.r1.1HG00011450	high	protein_coding	adp ribosylation factor 2	PF00025	TIGR00231|SSF52540|PF00025	IPR027417|IPR006689|IPR005225	GO:0003924|GO:0005525|GO:0005525	NA	vegetative	TRUE	Uncharacterised context	Uncharacterised context.putative activities
RNA.HOG0014155	-0.0919109	6.0226	0.0643873	0.800569	0.883787	higher_in_annual	FALSE	HGUSSONEANUM.BCC2005.r1.7HG00635380	high	protein_coding	protein kinase domain containing	PF07714	SSF56112|PF07714	IPR001245|IPR011009	GO:0004672|GO:0006468	NA	vegetative	TRUE	Protein modification|Uncharacterised context	Protein modification.phosphorylation|Uncharacterised context.enzymatic activities
RNA.HOG0014156	-0.0509991	6.09207	0.779685	0.380917	0.56241	higher_in_annual	FALSE	HGUSSONEANUM.BCC2005.r1.4HG00389610	high	protein_coding	lysine specific demethylase protein	SSF51197	SSF51197|PF02373|SSF57667|PF02375	IPR003349|IPR003347|IPR036236	NA	NA	vegetative	TRUE	Chromatin organisation	Chromatin organisation.post-translational histone modification
RNA.HOG0014157	-0.191252	7.9337	5.33994	0.0244516	0.0867137	higher_in_annual	FALSE	HGUSSONEANUM.BCC2005.r1.1HG00000020	high	protein_coding	mhd domain containing protein	NA	NA	NA	NA	NA	vegetative	TRUE	Cell wall organisation	Cell wall organisation.cellulose
RNA.HOG0014159	-0.102045	8.57399	2.13116	0.149777	0.303924	higher_in_annual	FALSE	HGUSSONEANUM.BCC2005.r1.5HG00505770	high	protein_coding	26s proteasome non atpase regulatory subunit homolog b	PF01399	PF18098|PF01399|SSF46785	IPR000717|IPR036390|IPR040896	NA	NA	vegetative	TRUE	Protein homeostasis	Protein homeostasis.ubiquitin-proteasome system
RNA.HOG0014160	-0.218116	5.61138	4.21339	0.0446702	0.131045	higher_in_annual	FALSE	HGUSSONEANUM.BCC2005.r1.3HG00260550	high	protein_coding	tf b3 domain containing protein	NA	NA	NA	NA	NA	vegetative	TRUE	Uncharacterised context	Uncharacterised context.unknown activities
RNA.HOG0014161	0.408198	6.35364	4.74803	0.0334464	0.107764	higher_in_perennial	FALSE	HGUSSONEANUM.BCC2005.r1.2HG00107420	high	protein_coding	obg type g domain containing protein	TIGR02729	PF09269|SSF82051|SSF52540|TIGR03595|SSF102741|PF01926|PF01018|TIGR02729	IPR006073|IPR014100|IPR006169|IPR027417|IPR036346|IPR036726|IPR015349	GO:0000166|GO:0000287|GO:0003924|GO:0005525|GO:0005525	NA	vegetative	TRUE	Cell division	Cell division.plastid division
RNA.HOG0014163	-0.00013415	7.5256	3.6053e-07	0.999523	0.999648	higher_in_annual	FALSE	HGUSSONEANUM.BCC2005.r1.7HG00647530	high|low	protein_coding	trab domain containing protein	PF01963	PF01963	IPR002816	NA	NA	vegetative	TRUE	Uncharacterised context	Uncharacterised context.unknown activities
RNA.HOG0014165	0.201712	6.35524	1.83856	0.180425	0.344643	higher_in_perennial	FALSE	HGUSSONEANUM.BCC2005.r1.3HG00301160	high	protein_coding	eama domain containing protein	PF08627	PF08627	IPR013936	NA	NA	vegetative	TRUE	Solute transport	Solute transport.carrier-mediated transport	Solute transport
RNA.HOG0014167	-0.172792	4.2052	1.94731	0.168251	0.328142	higher_in_annual	FALSE	HGUSSONEANUM.BCC2005.r1.5HG00499700	high	protein_coding	methyltransferase type domain containing protein	SSF53335	PF10294|SSF53335	IPR029063|IPR019410	GO:0008757	NA	vegetative	FALSE	not assigned	not assigned.not annotated
RNA.HOG0014168	0.275009	7.24274	2.3517	0.130634	0.276921	higher_in_perennial	FALSE	HGUSSONEANUM.BCC2005.r1.3HG00210980	high	protein_coding	peptidase m50 domain containing protein	NA	NA	NA	NA	NA	vegetative	TRUE	Protein modification	Protein modification.targeting peptide maturation
RNA.HOG0014169	0.0942521	6.41909	0.265493	0.608348	0.750186	higher_in_perennial	FALSE	HGUSSONEANUM.BCC2005.r1.4HG00384140	high	transposon-related	dof zinc finger protein	PF02701	PF02701	IPR003851	GO:0003677|GO:0006355	NA	vegetative	TRUE	Plant organogenesis|RNA biosynthesis	Plant organogenesis.flower formation|RNA biosynthesis.DNA-binding transcriptional regulation
RNA.HOG0014170	0.202181	7.22924	5.30648	0.0248838	0.0878958	higher_in_perennial	FALSE	HGUSSONEANUM.BCC2005.r1.2HG00190380	low|high	protein_coding	cyclic nucleotide binding domain containing protein	SSF81324	SSF81324|PF00027|PF00520|SSF51206	IPR000595|IPR018490|IPR005821	GO:0005216|GO:0006811|GO:0016020|GO:0055085	NA	vegetative	TRUE	Solute transport	Solute transport.channel-mediated transport	Solute transport
RNA.HOG0014171	0.400363	7.07662	13.1403	0.000614014	0.00635777	higher_in_perennial	FALSE	HGUSSONEANUM.BCC2005.r1.3HG00255770	high	protein_coding	plastidial pyruvate kinase 1	PF02887	PF02887|SSF51621|PF00224|SSF52935|SSF50800|TIGR01064	IPR001697|IPR015795|IPR015813|IPR036918|IPR011037|IPR015793	GO:0003824|GO:0000287|GO:0004743|GO:0006096|GO:0030955	NA	vegetative	TRUE	Carbohydrate metabolism|Lipid metabolism|Uncharacterised context	Carbohydrate metabolism.plastidial glycolysis|Lipid metabolism.fatty acid metabolism|Uncharacterised context.enzymatic activities
RNA.HOG0014177	-0.0703576	8.05406	0.5211	0.4733	0.643267	higher_in_annual	FALSE	HGUSSONEANUM.BCC2005.r1.3HG00214910	high	protein_coding	translocon associated protein subunit beta	PF05753	PF05753	NA	NA	NA	vegetative	TRUE	Protein physical control	Protein physical control.endoplasmic reticulum protein translocation and insertion
RNA.HOG0014178	-0.08313	7.84825	0.288064	0.593536	0.738523	higher_in_annual	FALSE	HGUSSONEANUM.BCC2005.r1.5HG00417380	high	protein_coding	heparanase protein	SSF51445	SSF51445|PF03662	IPR005199|IPR017853	GO:0016020|GO:0016798	NA	vegetative	FALSE	not assigned	not assigned.annotated
RNA.HOG0014179	0.0697297	7.80053	0.131917	0.717785	0.829499	higher_in_perennial	FALSE	HGUSSONEANUM.BCC2005.r1.2HG00190670	high	protein_coding	fibronectin type iii domain containing protein	SSF51445	SSF51445|PF14310|SSF52279|PF01915|PF00933	IPR017853|IPR002772|IPR001764|IPR026891|IPR036881	GO:0004553|GO:0005975	NA	vegetative	TRUE	Cell wall organisation|Uncharacterised context	Cell wall organisation.pectin|Uncharacterised context.enzymatic activities
RNA.HOG0014181	-0.318587	5.16833	12.1369	0.000952788	0.00874793	higher_in_annual	FALSE	HGUSSONEANUM.BCC2005.r1.5HG00481140	low|high	protein_coding	autophagy protein|functional target of rapamycin complex subunit lst	PF08614|SSF50978	SSF50978|PF08614|SSF50978|PF08614|PF00400	IPR036322|IPR013923|IPR001680|IPR036322|IPR013923	GO:0005515	NA	vegetative	TRUE	Vesicle trafficking	Vesicle trafficking.autophagosome formation
RNA.HOG0014182	-0.341236	6.01429	9.44041	0.00324229	0.0211259	higher_in_annual	FALSE	HGUSSONEANUM.BCC2005.r1.3HG00232320	high	protein_coding	folate biopterin transporter 1	TIGR00788	TIGR00788|SSF103473|PF03092	IPR036259|IPR004324|IPR039309	GO:0016020	NA	vegetative	TRUE	Solute transport	Solute transport.carrier-mediated transport	Solute transport
RNA.HOG0014183	0.182425	4.89665	2.43391	0.12423	0.267852	higher_in_perennial	FALSE	HGUSSONEANUM.BCC2005.r1.7HG00677590	high	protein_coding	protein kinase domain containing	PF07714	SSF56112|PF07714|PF13855|SSF52058	IPR001611|IPR001245|IPR011009	GO:0005515|GO:0004672|GO:0006468	NA	vegetative	TRUE	Uncharacterised context	Uncharacterised context.enzymatic activities
RNA.HOG0014185	0.158635	4.79273	0.987389	0.324549	0.509805	higher_in_perennial	FALSE	HGUSSONEANUM.BCC2005.r1.2HG00133530	high	protein_coding	dyw domain containing protein|pentatricopeptide repeat containing protein	PF13041|PF01535	PF01535|TIGR00756|PF14432|PF20431|PF13041|PF20430|PF01535|TIGR00756|PF20431|PF13041|PF20430	IPR046849|IPR046848|IPR032867|IPR002885|IPR046849|IPR046848|IPR002885	GO:0008270	PPR_STOP_STOP|PLS-type|76-SS-P1-L1-S1-P1-L1-S1-SS-P1-L1-S1-P1-L1-S1-P2-L2-S2-E1-E2-DYW,PPR_START_STOP|PLS-type|76-SS-P1-L1-S1-P1-L1-S1-SS-P1-L1-S1-P1-L1-S1-P2-L2-S2-E1-E2-DYW	vegetative	TRUE	RNA processing|Uncharacterised context	RNA processing.organelle RNA modification|Uncharacterised context.putative activities
RNA.HOG0014188	-0.814982	5.14162	18.4413	6.83168e-05	0.00134896	higher_in_annual	FALSE	HGUSSONEANUM.BCC2005.r1.2HG00115860	low	protein_coding	pentacotripeptide repeat region of prorp domain containing protein	SSF81901	PF01535|TIGR00756|SSF81901|PF13041|PF12854	IPR002885	NA	PPR_STOP_STOP|P-type|81-P-33-P-P-P-P-P-P-P-P-P-P-P-P-P-P-P-27,PPR_START_STOP|P-type|68-P-33-P-P-P-P-P-P-P-P-P-P-P-P-P-P-P-27	vegetative	TRUE	RNA processing	RNA processing.pre-RNA group-I/-II intron splicing
RNA.HOG0014189	0.234662	7.64043	2.92031	0.0928669	0.219267	higher_in_perennial	FALSE	HGUSSONEANUM.BCC2005.r1.4HG00313580	high	protein_coding	magnesium transporter mrs	SSF144083	PF01544|SSF144083	IPR045863|IPR002523	GO:0016020|GO:0030001|GO:0046873|GO:0055085	NA	vegetative	TRUE	Solute transport	Solute transport.channel-mediated transport	Solute transport
RNA.HOG0014190	0.06983	7.25946	0.739986	0.39324	0.573021	higher_in_perennial	FALSE	HGUSSONEANUM.BCC2005.r1.7HG00627340	high	protein_coding	cystinosin protein	TIGR00951	PF04193|TIGR00951	IPR006603|IPR005282	NA	NA	vegetative	TRUE	Uncharacterised context	Uncharacterised context.unknown activities
RNA.HOG0014192	0.0964122	6.41285	1.89907	0.173525	0.335675	higher_in_perennial	FALSE	HGUSSONEANUM.BCC2005.r1.1HG00016780	high	protein_coding	double stranded rna binding protein	SSF54768	PF00035|SSF54768	IPR014720	NA	NA	vegetative	TRUE	RNA homeostasis	RNA homeostasis.mRNA silencing
RNA.HOG0014193	-0.552313	3.43235	12.9272	0.000675222	0.00682447	higher_in_annual	FALSE	HGUSSONEANUM.BCC2005.r1.7HG00615550	low	protein_coding	pentacotripeptide repeat region of prorp domain containing protein	TIGR00756	PF01535|TIGR00756|SSF81901|PF13041|PF12854	IPR002885	NA	PPR_STOP_STOP|P-type|177-P-P-P-P-P-P-P-P-P-P-P-P-P-P-P-3,PPR_START_STOP|P-type|151-P-P-P-P-P-P-P-P-P-P-P-P-P-P-P-3	vegetative	TRUE	Uncharacterised context	Uncharacterised context.putative activities
RNA.HOG0014196	-0.549539	8.39052	4.42867	0.039725	0.120334	higher_in_annual	FALSE	HGUSSONEANUM.BCC2005.r1.5HG00470490	high	plastid-related	chaperone protein clpc chloroplastic	SSF52540|PF02861	PF00004|PF10431|PF02861|PF07724|SSF52540|PF17871|PF00004|PF10431|SSF81923|PF07724|PF02861|SSF52540|PF17871	IPR041546|IPR004176|IPR027417|IPR019489|IPR003959|IPR041546|IPR036628|IPR004176|IPR027417|IPR019489|IPR003959	GO:0005524|GO:0016887	NA	vegetative	FALSE	not assigned	not assigned.annotated
RNA.HOG0014197	-0.00309626	7.87679	0.0012261	0.972189	0.984749	higher_in_annual	FALSE	HGUSSONEANUM.BCC2005.r1.6HG00548290	high	protein_coding	nuclear pore complex protein nup	PF11894	PF11894	IPR021827	GO:0005643	NA	vegetative	TRUE	Protein physical control	Protein physical control.nucleocytoplasmic transport
RNA.HOG0014198	-0.0180879	6.18044	0.0641011	0.801031	0.883931	higher_in_annual	FALSE	HGUSSONEANUM.BCC2005.r1.5HG00494740	high	protein_coding	protein serine threonine phosphatase	PF00498|SSF81606	PF00481|PF00498|SSF49879|SSF81606	IPR036457|IPR008984|IPR001932|IPR000253	GO:0005515	NA	vegetative	TRUE	Phytohormone action	Phytohormone action.signalling peptides
RNA.HOG0014199	0.305787	5.08836	12.7181	0.000738046	0.0072419	higher_in_perennial	FALSE	HGUSSONEANUM.BCC2005.r1.4HG00321780	high	protein_coding	anaphase promoting complex subunit wd domain containing protein	PF00400	SSF50978|PF00400	IPR001680|IPR036322	GO:0005515	NA	vegetative	TRUE	Chromatin organisation	Chromatin organisation.post-translational histone modification
RNA.HOG0014200	0.13829	8.2626	1.57227	0.214954	0.386115	higher_in_perennial	FALSE	HGUSSONEANUM.BCC2005.r1.5HG00443000	high	protein_coding	protein enhanced disease resistance domain containing	SSF50729	PF07059|SSF55961|SSF50729|PF01852	IPR009769|IPR002913	GO:0008289	NA	vegetative	TRUE	Uncharacterised context	Uncharacterised context.unknown activities
RNA.HOG0014202	0.278162	5.22314	9.05197	0.00389103	0.0238753	higher_in_perennial	FALSE	HGUSSONEANUM.BCC2005.r1.4HG00363690	low	transposon-related|protein_coding	macro domain containing protein	PF16278|SSF54197	SSF52949|SSF52540|PF01661|PF16278|SSF54197|PF11969|PF13671|SSF52949|PF16278|PF01661|SSF52540|SSF54197|PF11969|PF13671	IPR002589|IPR027417|IPR032566|IPR043472|IPR036265	NA	NA	vegetative	TRUE	DNA damage response	DNA damage response.base excision repair (BER)
RNA.HOG0014204	0.321561	2.9528	2.32547	0.132796	0.280055	higher_in_perennial	FALSE	HGUSSONEANUM.BCC2005.r1.4HG00311050	high	protein_coding	sulfate adenylyltransferase subunit	NA	NA	NA	NA	NA	vegetative	TRUE	Uncharacterised context	Uncharacterised context.unknown activities
RNA.HOG0014205	0.273216	5.54854	8.98218	0.00402123	0.0243251	higher_in_perennial	FALSE	HGUSSONEANUM.BCC2005.r1.5HG00445170	high	protein_coding	fes cluster biogenesis domain containing protein	TIGR00049	SSF89360|TIGR00049|PF01521	IPR035903|IPR000361|IPR016092	GO:0016226|GO:0051536	NA	vegetative	TRUE	Coenzyme metabolism	Coenzyme metabolism.iron-sulfur cluster assembly machinery
RNA.HOG0014206	0.649765	6.35048	8.69401	0.00460944	0.0269063	higher_in_perennial	FALSE	HGUSSONEANUM.BCC2005.r1.4HG00319230	high	protein_coding	thioredoxin superfamily protein	SSF52833	SSF52833|PF13911	IPR032801|IPR036249	NA	NA	vegetative	FALSE	not assigned	not assigned.annotated
RNA.HOG0014207	0.371981	7.49036	7.6154	0.00775119	0.0392567	higher_in_perennial	FALSE	HGUSSONEANUM.BCC2005.r1.6HG00536560	high|low	plastid-related	porphobilinogen deaminase chloroplastic	PF01379|SSF54782|TIGR00212	SSF53850|TIGR00212|PF03900|SSF54782|PF01379	IPR036803|IPR000860|IPR022418|IPR022417	GO:0004418|GO:0033014	NA	vegetative	TRUE	Coenzyme metabolism|Uncharacterised context	Coenzyme metabolism.tetrapyrrole metabolism|Uncharacterised context.enzymatic activities
RNA.HOG0014208	-0.14487	6.81171	6.61384	0.012729	0.0551727	higher_in_annual	FALSE	HGUSSONEANUM.BCC2005.r1.7HG00654370	high	transposon-related|protein_coding	ubiquitin carboxyl terminal hydrolase protein	PF01753|SSF144232	SSF54001|SSF144232|PF01753|PF00443|PF00443|SSF54001|SSF144232|PF01753	IPR001394|IPR038765|IPR002893|IPR001394|IPR002893|IPR038765	GO:0004843|GO:0016579	NA	vegetative	TRUE	Protein homeostasis	Protein homeostasis.ubiquitin-proteasome system
RNA.HOG0014209	0.142421	7.61857	1.12078	0.29418	0.478454	higher_in_perennial	FALSE	HGUSSONEANUM.BCC2005.r1.5HG00409030	high	protein_coding	lish domain containing protein	PF05022	PF05022	IPR007718	NA	NA	vegetative	TRUE	Uncharacterised context	Uncharacterised context.unknown activities
RNA.HOG0014211	0.578317	5.08475	7.54929	0.00800655	0.0400427	higher_in_perennial	FALSE	HGUSSONEANUM.BCC2005.r1.2HG00115780	high	protein_coding	hma domain containing protein	SSF55008	PF00403|SSF55008	IPR006121|IPR036163	GO:0046872	NA	vegetative	FALSE	not assigned	not assigned.annotated
RNA.HOG0014214	0.236823	7.90887	1.34974	0.250127	0.428696	higher_in_perennial	FALSE	HGUSSONEANUM.BCC2005.r1.4HG00374750	high	protein_coding	ef hand domain containing protein	PF05042	PF05042	IPR007736	NA	NA	vegetative	TRUE	Lipid metabolism	Lipid metabolism.cytoplasmic lipid droplet-associated activities
RNA.HOG0014215	0.237327	5.2963	1.22711	0.272587	0.453102	higher_in_perennial	FALSE	HGUSSONEANUM.BCC2005.r1.4HG00385050	low|high	protein_coding	arath nuclear transcription factor y subunit 9	PF02045	PF02045	IPR001289	GO:0003700|GO:0006355	NA	vegetative	TRUE	RNA biosynthesis	RNA biosynthesis.DNA-binding transcriptional regulation
RNA.HOG0014216	-0.287034	5.02027	0.840436	0.363107	0.547176	higher_in_annual	FALSE	HGUSSONEANUM.BCC2005.r1.5HG00480980	high	protein_coding	heat stress transcription factor a 1	PF00447	SSF46785|PF00447	IPR000232|IPR036390	GO:0003700|GO:0006355|GO:0043565	NA	vegetative	TRUE	RNA biosynthesis	RNA biosynthesis.DNA-binding transcriptional regulation
RNA.HOG0014217	-0.0383954	7.98564	0.353675	0.554374	0.709108	higher_in_annual	FALSE	HGUSSONEANUM.BCC2005.r1.7HG00601100	high	protein_coding	finger phd type domain containing protein	PF16135|SSF57903|SSF55729	SSF55729|PF16135|SSF57903	IPR032308|IPR016181|IPR011011	NA	NA	vegetative	TRUE	Uncharacterised context	Uncharacterised context.unknown activities
RNA.HOG0014220	-0.117176	7.21216	2.09951	0.152781	0.307834	higher_in_annual	FALSE	HGUSSONEANUM.BCC2005.r1.4HG00368660	high	protein_coding	glycosyltransferase subfamily n terminal domain containing protein	PF13439	SSF53756|PF00534|PF13439	IPR001296|IPR028098	GO:0016757	NA	vegetative	TRUE	Lipid metabolism	Lipid metabolism.glycerolipid metabolism
RNA.HOG0014221	-0.64848	4.71323	10.4126	0.00206879	0.0152978	higher_in_annual	FALSE	HGUSSONEANUM.BCC2005.r1.2HG00109490	high	protein_coding	1 phosphatidylinositol phosphate 5 kinase	SSF82185	PF02493|SSF56104|SSF82185|PF01504	IPR003409|IPR002498	GO:0046488|GO:0052742	NA	vegetative	TRUE	Multi-process regulation|Uncharacterised context	Multi-process regulation.phosphoinositide-dependent signalling|Uncharacterised context.enzymatic activities
RNA.HOG0014222	-0.0156638	7.47985	0.0641473	0.800961	0.883931	higher_in_annual	FALSE	HGUSSONEANUM.BCC2005.r1.2HG00105000	high	protein_coding	mediator of rna polymerase ii transcription subunit 33a	NA	NA	NA	NA	NA	vegetative	TRUE	RNA biosynthesis	RNA biosynthesis.RNA polymerase II-dependent transcription
RNA.HOG0014224	0.303238	7.3359	20.8774	2.64264e-05	0.000666662	higher_in_perennial	FALSE	HGUSSONEANUM.BCC2005.r1.4HG00381420	high|low	protein_coding	hth la type rna binding domain containing protein	SSF46785|PF05383	PF05383|SSF46785	IPR006630|IPR036390	NA	NA	vegetative	FALSE	not assigned	not assigned.annotated
RNA.HOG0014225	-0.892585	4.11373	7.37906	0.00870642	0.0423409	higher_in_annual	FALSE	HGUSSONEANUM.BCC2005.r1.6HG00577090	high	protein_coding	orysj potassium transporter	PF02705	PF02705|TIGR00794	IPR003855	GO:0015079|GO:0016020|GO:0071805	NA	vegetative	TRUE	Solute transport	Solute transport.carrier-mediated transport	Solute transport
RNA.HOG0014227	-0.0680277	4.58387	0.174811	0.67743	0.801312	higher_in_annual	FALSE	HGUSSONEANUM.BCC2005.r1.4HG00357260	high	protein_coding	polymerase nucleotidyl transferase domain containing protein	SSF81301	SSF81301|SSF81631	IPR043519	NA	NA	vegetative	TRUE	RNA homeostasis	RNA homeostasis.mRNA silencing
RNA.HOG0014229	0.424262	5.56491	5.61057	0.0212371	0.0792502	higher_in_perennial	FALSE	HGUSSONEANUM.BCC2005.r1.2HG00106920	low|high	protein_coding	heavy metal associated isoprenylated plant protein	SSF55008	PF00403|SSF55008	IPR006121|IPR036163	GO:0046872	NA	vegetative	FALSE	not assigned	not assigned.annotated
RNA.HOG0014230	0.0549028	7.61681	0.30431	0.583332	0.731865	higher_in_perennial	FALSE	HGUSSONEANUM.BCC2005.r1.7HG00619480	high	protein_coding	guanine nucleotide binding protein subunit beta|complex subunit wd domain containing protein	SSF50978|PF00400	SSF50978|PF00400	IPR001680|IPR036322	GO:0005515	NA	vegetative	TRUE	Protein homeostasis	Protein homeostasis.ubiquitin-proteasome system
RNA.HOG0014232	-0.186951	4.99012	1.35544	0.249142	0.427918	higher_in_annual	FALSE	HGUSSONEANUM.BCC2005.r1.7HG00703100	high|low	protein_coding	protein kinase domain containing	SSF52058|SSF56112	PF08263|SSF56112|SSF52058|PF00069|PF00560	IPR000719|IPR001611|IPR011009|IPR013210	GO:0004672|GO:0005524|GO:0006468|GO:0005515	NA	vegetative	TRUE	Protein modification|Uncharacterised context	Protein modification.phosphorylation|Uncharacterised context.enzymatic activities
RNA.HOG0014235	0.621883	5.77729	21.8749	1.80983e-05	0.00049736	higher_in_perennial	FALSE	HGUSSONEANUM.BCC2005.r1.7HG00626100	high|low	protein_coding	trichome birefringence n terminal domain containing protein	PF13839|PF14416	PF14416|PF13839	IPR026057|IPR025846	GO:0016740	NA	vegetative	TRUE	Cell wall organisation	Cell wall organisation.pectin
RNA.HOG0014236	0.0388682	8.00359	0.436143	0.511629	0.674052	higher_in_perennial	FALSE	HGUSSONEANUM.BCC2005.r1.2HG00128830	low	protein_coding	bromo domain containing protein	SSF47370	PF00439|SSF47370	IPR036427|IPR001487	GO:0005515	NA	vegetative	TRUE	Chromatin organisation	Chromatin organisation.nucleosome remodeling
RNA.HOG0014240	0.0150483	7.4586	0.0373516	0.847432	0.911835	higher_in_perennial	FALSE	HGUSSONEANUM.BCC2005.r1.3HG00248060	high	protein_coding	j domain containing protein	SSF46565	PF11926|PF00226|SSF46565	IPR001623|IPR024593|IPR036869	NA	NA	vegetative	TRUE	Protein physical control	Protein physical control.protein chaperone activities
RNA.HOG0014243	0.543429	5.56808	2.91597	0.0931052	0.2197	higher_in_perennial	FALSE	HGUSSONEANUM.BCC2005.r1.5HG00492640	high	protein_coding	aaa+ atpase domain containing protein	PF00004|SSF52540	PF00004|SSF52540|PF14363	IPR027417|IPR003959|IPR025753	GO:0005524|GO:0016887	NA	vegetative	TRUE	Uncharacterised context	Uncharacterised context.enzymatic activities
RNA.HOG0014245	-0.000978368	6.42392	4.12071e-05	0.9949	0.998298	higher_in_annual	FALSE	HGUSSONEANUM.BCC2005.r1.2HG00118340	high	protein_coding	duf 3741 domain containing protein	PF14309	PF14309	IPR025486	NA	NA	vegetative	TRUE	Cell division	Cell division.cytokinesis
RNA.HOG0014250	0.942017	4.8887	12.3653	0.000861602	0.00808713	higher_in_perennial	FALSE	HGUSSONEANUM.BCC2005.r1.5HG00501080	high	protein_coding	binding x8 domain containing protein	PF07983	PF07983	IPR012946	NA	NA	vegetative	FALSE	not assigned	not assigned.annotated
RNA.HOG0014251	0.396693	4.49198	8.06392	0.00623513	0.033805	higher_in_perennial	FALSE	HGUSSONEANUM.BCC2005.r1.3HG00270790	high|low	protein_coding	sulfotransferase	SSF52540	SSF52540	IPR027417	NA	NA	vegetative	TRUE	Uncharacterised context	Uncharacterised context.unknown activities
RNA.HOG0014254	0.537135	2.34768	2.15418	0.147719	0.301354	higher_in_perennial	FALSE	HGUSSONEANUM.BCC2005.r1.3HG00255140	low|high	protein_coding	zinc finger ccch domain containing protein	NA	NA	NA	NA	NA	vegetative	FALSE	not assigned	not assigned.not annotated
RNA.HOG0014255	0.318783	5.64853	15.4894	0.000226441	0.00315469	higher_in_perennial	FALSE	HGUSSONEANUM.BCC2005.r1.4HG00366820	high|low	transposon-related	protein s acyltransferase	PF01529	PF01529	IPR001594	GO:0016409	NA	vegetative	TRUE	Protein modification	Protein modification.lipidation
RNA.HOG0014261	0.149569	4.88021	1.17348	0.283214	0.46539	higher_in_perennial	FALSE	HGUSSONEANUM.BCC2005.r1.5HG00403680	low|high	plastid-related	protein fertility restorer rf mitochondrial	NA	NA	NA	NA	NA	vegetative	TRUE	Cell division	Cell division.plastid division
RNA.HOG0014263	0.238967	5.25058	0.606918	0.439148	0.615793	higher_in_perennial	FALSE	HGUSSONEANUM.BCC2005.r1.5HG00420790	high	protein_coding	fungal lipase domain containing protein	PF01764|SSF53474	SSF53474|PF01764	IPR029058|IPR002921	GO:0006629	NA	vegetative	TRUE	Uncharacterised context	Uncharacterised context.putative activities
RNA.HOG0014265	0.416321	3.22899	3.90308	0.053034	0.148655	higher_in_perennial	FALSE	HGUSSONEANUM.BCC2005.r1.3HG00219510	high	protein_coding	pentatricopeptide repeat containing protein	TIGR00756|SSF48452	PF01535|TIGR00756|PF20431|PF13041|SSF48452	IPR046848|IPR011990|IPR002885	GO:0005515	PPR_START_STOP|PLS-type|22-SS-P1-L1-S1-P2-L2-S2-E1-E2-41,PPR_STOP_STOP|PLS-type|P1-L1-S1-SS-P1-L1-S1-P2-L2-S2-E1-E2-41	vegetative	TRUE	Uncharacterised context	Uncharacterised context.putative activities
RNA.HOG0014266	-0.156126	6.41176	6.12786	0.0162776	0.065611	higher_in_annual	FALSE	HGUSSONEANUM.BCC2005.r1.5HG00430370	high	protein_coding	xs domain containing protein	PF03468	PF03468	IPR005380	GO:0031047	NA	vegetative	FALSE	not assigned	not assigned.not annotated
RNA.HOG0014267	-0.324974	3.37409	2.5501	0.115804	0.254264	higher_in_annual	FALSE	HGUSSONEANUM.BCC2005.r1.5HG00434110	high	protein_coding	arath at hook motif nuclear localized protein	SSF117856	SSF117856|PF03479	IPR005175	NA	NA	vegetative	TRUE	RNA biosynthesis	RNA biosynthesis.DNA-binding transcriptional regulation
RNA.HOG0014269	-0.249169	3.6738	2.41604	0.125611	0.269957	higher_in_annual	FALSE	HGUSSONEANUM.BCC2005.r1.5HG00407410	high	protein_coding	transcription factor tcp	PF03634	PF03634	IPR017887	NA	NA	vegetative	TRUE	RNA biosynthesis	RNA biosynthesis.DNA-binding transcriptional regulation
RNA.HOG0014271	-0.076533	2.22721	0.0857018	0.770785	0.864595	higher_in_annual	FALSE	HGUSSONEANUM.BCC2005.r1.5HG00470370	high	protein_coding	transcription factor myb	SSF46689	PF00249|SSF46689	IPR009057|IPR001005	NA	NA	vegetative	TRUE	RNA biosynthesis	RNA biosynthesis.DNA-binding transcriptional regulation
RNA.HOG0014276	-0.136235	5.12488	0.862487	0.356929	0.542036	higher_in_annual	FALSE	HGUSSONEANUM.BCC2005.r1.5HG00443150	high	protein_coding	bzip transcription factor tga	SSF57959	PF14144|PF00170|SSF57959	IPR046347|IPR004827|IPR025422	GO:0003700|GO:0006355|GO:0006351|GO:0043565	NA	vegetative	TRUE	RNA biosynthesis	RNA biosynthesis.DNA-binding transcriptional regulation
RNA.HOG0014278	-0.0277111	3.06377	0.00541682	0.941588	0.966684	higher_in_annual	FALSE	HGUSSONEANUM.BCC2005.r1.5HG00436030	high	plastid-related	cytochrome p450 chloroplastic	SSF48264	PF00067|SSF48264	IPR036396|IPR001128	GO:0004497|GO:0005506|GO:0016705|GO:0020037	NA	vegetative	TRUE	Uncharacterised context	Uncharacterised context.enzymatic activities
RNA.HOG0014279	-0.0434573	7.88405	0.266313	0.607796	0.749736	higher_in_annual	FALSE	HGUSSONEANUM.BCC2005.r1.4HG00333990	high	protein_coding	j domain containing protein	SSF46565	SSF46565	IPR036869	NA	NA	vegetative	TRUE	Vesicle trafficking	Vesicle trafficking.clathrin coated vesicle machinery
RNA.HOG0014281	0.133385	5.52654	0.410035	0.524497	0.684913	higher_in_perennial	FALSE	HGUSSONEANUM.BCC2005.r1.5HG00428610	high	protein_coding	amino acid transporter transmembrane domain containing protein	PF01490	PF01490	IPR013057	NA	NA	vegetative	TRUE	Solute transport	Solute transport.carrier-mediated transport	Solute transport
RNA.HOG0014282	-0.475569	3.07293	1.11215	0.296572	0.480554	higher_in_annual	FALSE	HGUSSONEANUM.BCC2005.r1.2HG00182240	high	protein_coding	purine permease	PF16913	PF16913	NA	NA	NA	vegetative	TRUE	Solute transport	Solute transport.carrier-mediated transport	Solute transport
RNA.HOG0014283	0.185346	5.34143	4.31692	0.0422144	0.125591	higher_in_perennial	FALSE	HGUSSONEANUM.BCC2005.r1.2HG00164490	high	protein_coding	coi f box domain containing protein	SSF81383	SSF81383|PF12937|SSF52047	IPR036047|IPR001810	GO:0005515	NA	vegetative	TRUE	Protein homeostasis	Protein homeostasis.ubiquitin-proteasome system
RNA.HOG0014285	0.00231841	6.14569	0.000159157	0.989978	0.994955	higher_in_perennial	FALSE	HGUSSONEANUM.BCC2005.r1.2HG00168650	high	transposon-related	myb domain containing protein	PF13837	PF13837	IPR044822	NA	NA	vegetative	TRUE	RNA biosynthesis	RNA biosynthesis.DNA-binding transcriptional regulation
RNA.HOG0014287	0.346736	7.25849	21.88	1.80595e-05	0.00049736	higher_in_perennial	FALSE	HGUSSONEANUM.BCC2005.r1.2HG00147750	high|low	protein_coding	dynamin type g domain containing protein	PF02212|PF00350|SSF52540	PF00350|PF02212|PF01031|SSF52540|PF02212|PF00350|PF01031|SSF52540	IPR003130|IPR027417|IPR000375|IPR045063	GO:0003924|GO:0005525	NA	vegetative	TRUE	Cell division	Cell division.mitochondrion/peroxisome binary fission
RNA.HOG0014293	0.0381463	8.1399	0.154823	0.695424	0.814851	higher_in_perennial	FALSE	HGUSSONEANUM.BCC2005.r1.2HG00175500	high	protein_coding	protein serine threonine phosphatase	PF00481	PF00481|SSF81606	IPR036457|IPR001932	NA	NA	vegetative	TRUE	Protein modification	Protein modification.dephosphorylation
RNA.HOG0014300	-0.235288	8.28928	3.65607	0.0608548	0.164577	higher_in_annual	FALSE	HGUSSONEANUM.BCC2005.r1.3HG00238660	high	transposon-related|protein_coding	exonuclease domain containing protein	PF06839|PF00929	SSF53098|PF06839|PF00929	IPR010666|IPR012337|IPR013520	GO:0008270	NA	vegetative	FALSE	not assigned	not assigned.annotated
RNA.HOG0014302	-0.382204	6.68079	5.93264	0.0179866	0.0704056	higher_in_annual	FALSE	HGUSSONEANUM.BCC2005.r1.3HG00260290	high	protein_coding	cral trio domain containing protein	SSF46938|PF03765	PF03765|SSF46938|PF00650|SSF52087|PF00650|SSF46938|PF03765|SSF52087|SSF46938|PF03765|PF00650|SSF52087	IPR036273|IPR036865|IPR001251|IPR011074	NA	NA	vegetative	TRUE	Multi-process regulation	Multi-process regulation.phosphoinositide-dependent signalling
RNA.HOG0014304	0.00458578	7.77926	0.00111429	0.973486	0.98519	higher_in_perennial	FALSE	HGUSSONEANUM.BCC2005.r1.3HG00246340	high	protein_coding	csbd domain containing protein	NA	NA	NA	NA	NA	vegetative	FALSE	not assigned	not assigned.not annotated
RNA.HOG0014311	0.306238	6.8235	3.14116	0.0816402	0.201443	higher_in_perennial	FALSE	HGUSSONEANUM.BCC2005.r1.1HG00086100	high	protein_coding	extra large guanine nucleotide binding protein|extra large g protein	PF11331	PF11331	IPR021480	NA	NA	vegetative	TRUE	Uncharacterised context	Uncharacterised context.unknown activities
RNA.HOG0014313	-0.0459135	7.15885	0.273981	0.602687	0.745389	higher_in_annual	FALSE	HGUSSONEANUM.BCC2005.r1.1HG00060940	high	protein_coding	rab gap tbc domain containing protein	SSF47923	SSF47923|PF00566	IPR000195|IPR035969	NA	NA	vegetative	TRUE	Vesicle trafficking	Vesicle trafficking.vesicle tethering
RNA.HOG0014317	-0.314144	8.77302	16.0883	0.000176689	0.00263617	higher_in_annual	FALSE	HGUSSONEANUM.BCC2005.r1.3HG00242060	high	protein_coding	shikimate dehydrogenase substrate binding n terminal domain containing protein	SSF53223	SSF51735|PF01487|PF01488|SSF53223|TIGR00507|TIGR01093|PF08501|PF18317|SSF51569	IPR001381|IPR041121|IPR036291|IPR013708|IPR006151|IPR046346|IPR011342	GO:0004764|GO:0004764|GO:0019632|GO:0050661|GO:0003855	NA	vegetative	TRUE	Amino acid metabolism	Amino acid metabolism.shikimate group amino acid biosynthesis
RNA.HOG0014321	0.139577	6.12978	0.245802	0.621937	0.759797	higher_in_perennial	FALSE	HGUSSONEANUM.BCC2005.r1.3HG00292930	high	protein_coding	heavy metal associated isoprenylated plant protein	SSF55008	PF00403|SSF55008	IPR006121|IPR036163	GO:0046872	NA	vegetative	FALSE	not assigned	not assigned.not annotated
RNA.HOG0014324	0.761185	7.88767	9.60543	0.00300195	0.0200055	higher_in_perennial	FALSE	HGUSSONEANUM.BCC2005.r1.3HG00231230	high	plastid-related	branched chain amino acid aminotransferase protein 3 chloroplastic	SSF56752	SSF56752|PF01063	IPR001544|IPR036038	GO:0003824	NA	vegetative	TRUE	Coenzyme metabolism	Coenzyme metabolism.tetrahydrofolate metabolism
RNA.HOG0014325	-0.205798	8.16998	7.22562	0.00938628	0.0443892	higher_in_annual	FALSE	HGUSSONEANUM.BCC2005.r1.3HG00229750	high	protein_coding	vhs domain containing protein	SSF48464	PF00790|SSF48464|SSF89009|PF03127|SSF48464|SSF89009|PF03127	IPR004152|IPR008942|IPR002014|IPR004152|IPR008942	GO:0035091|GO:0043130	NA	vegetative	TRUE	Vesicle trafficking	Vesicle trafficking.endocytic trafficking
RNA.HOG0014326	0.340827	6.54867	8.31229	0.00553146	0.0307921	higher_in_perennial	FALSE	HGUSSONEANUM.BCC2005.r1.1HG00021470	high	protein_coding	auxin responsive protein iaa	SSF54277	SSF54277|PF02309	IPR033389	NA	NA	vegetative	TRUE	Phytohormone action	Phytohormone action.auxin
RNA.HOG0014329	0.257542	5.34395	2.11838	0.150983	0.305085	higher_in_perennial	FALSE	HGUSSONEANUM.BCC2005.r1.3HG00254070	high	protein_coding	peptidase s9 prolyl oligopeptidase catalytic domain containing protein	SSF53474	SSF53474|PF20434	IPR029058	NA	NA	vegetative	TRUE	Protein modification|Uncharacterised context	Protein modification.lipidation|Uncharacterised context.enzymatic activities
RNA.HOG0014330	0.0541146	6.9272	0.351465	0.555611	0.709712	higher_in_perennial	FALSE	HGUSSONEANUM.BCC2005.r1.1HG00034900	high	protein_coding	rrm domain containing protein	NA	NA	NA	NA	NA	vegetative	TRUE	Uncharacterised context	Uncharacterised context.unknown activities
RNA.HOG0014331	0.483754	5.96285	6.76031	0.0118281	0.0524404	higher_in_perennial	FALSE	HGUSSONEANUM.BCC2005.r1.1HG00036150	high	protein_coding	katanin p80 wd repeat containing subunit b1 homolog	SSF50978	SSF50978|PF13925|PF00400	IPR001680|IPR036322|IPR028021	GO:0008017|GO:0005515	NA	vegetative	TRUE	Cell division	Cell division.cytokinesis
RNA.HOG0014333	0.0397783	8.93173	0.208393	0.649751	0.780744	higher_in_perennial	FALSE	HGUSSONEANUM.BCC2005.r1.7HG00655200	high	protein_coding	sugar phosphate transporter domain containing protein	TIGR00817	SSF103481|PF03151|TIGR00817	IPR004853|IPR004696	GO:0016020|GO:0022857|GO:0055085	NA	vegetative	TRUE	Solute transport	Solute transport.carrier-mediated transport	Solute transport
RNA.HOG0014334	-1.01339	5.83	33.8665	2.77201e-07	2.60797e-05	higher_in_annual	TRUE	HGUSSONEANUM.BCC2005.r1.7HG00665800	high	protein_coding	mads box transcription factor	SSF55455	PF01486|PF00319|SSF55455	IPR002487|IPR002100|IPR036879	GO:0003677|GO:0046983|GO:0003700|GO:0005634|GO:0006355	NA	vegetative	TRUE	RNA biosynthesis	RNA biosynthesis.DNA-binding transcriptional regulation
RNA.HOG0014335	0.052636	7.3767	0.667245	0.417387	0.59651	higher_in_perennial	FALSE	HGUSSONEANUM.BCC2005.r1.7HG00646530	high	transposon-related|protein_coding	ring type domain containing protein	PF13639|SSF57850	SSF57850|PF13639	IPR001841	NA	NA	vegetative	TRUE	Protein homeostasis	Protein homeostasis.ubiquitin-proteasome system
RNA.HOG0014336	0.103608	5.72674	1.82082	0.182508	0.346846	higher_in_perennial	FALSE	HGUSSONEANUM.BCC2005.r1.6HG00551280	high|low	protein_coding	c2h2 type domain containing protein	NA	NA	NA	NA	NA	vegetative	FALSE	not assigned	not assigned.annotated
RNA.HOG0014338	0.103858	5.67254	2.81184	0.0990041	0.228759	higher_in_perennial	FALSE	HGUSSONEANUM.BCC2005.r1.6HG00558650	high	protein_coding	c2h2 type domain containing protein	SSF57667	SSF57667	IPR036236	NA	NA	vegetative	TRUE	RNA biosynthesis	RNA biosynthesis.DNA-binding transcriptional regulation
RNA.HOG0014340	-0.09611	9.0737	0.632406	0.429747	0.607351	higher_in_annual	FALSE	HGUSSONEANUM.BCC2005.r1.6HG00573430	high	protein_coding	gtp diphosphokinase	SSF109604	SSF109604|SSF81301|PF04607|PF13328	IPR007685|IPR043519	GO:0015969	NA	vegetative	FALSE	not assigned	not assigned.annotated
RNA.HOG0014341	-1.30196	5.68881	27.3756	2.45787e-06	0.000120091	higher_in_annual	TRUE	HGUSSONEANUM.BCC2005.r1.7HG00640140	high	protein_coding	caffeoyl coa o methyltransferase	SSF53335	PF01596|SSF53335	IPR029063|IPR002935	GO:0008757|GO:0008171	NA	vegetative	TRUE	Cell wall organisation|Uncharacterised context	Cell wall organisation.lignin|Uncharacterised context.enzymatic activities
RNA.HOG0014342	0.043425	8.01169	0.543836	0.463848	0.635714	higher_in_perennial	FALSE	HGUSSONEANUM.BCC2005.r1.6HG00597740	high	protein_coding	nac domain containing protein	SSF101941	PF02365|SSF101941	IPR003441|IPR036093	GO:0003677|GO:0006355	NA	vegetative	TRUE	RNA biosynthesis	RNA biosynthesis.DNA-binding transcriptional regulation
RNA.HOG0014343	0.347517	6.70818	22.9545	1.20823e-05	0.000374503	higher_in_perennial	FALSE	HGUSSONEANUM.BCC2005.r1.6HG00591320	high	transposon-related|protein_coding	ring type domain containing protein	PF13639	SSF57850|PF13639	IPR001841	NA	NA	vegetative	FALSE	not assigned	not assigned.not annotated
RNA.HOG0014344	-0.459629	2.86791	7.36915	0.00876717	0.0425431	higher_in_annual	FALSE	HGUSSONEANUM.BCC2005.r1.6HG00573240	high	protein_coding	myb domain containing protein	SSF46689	PF00249|SSF46689|TIGR01557	IPR009057|IPR006447|IPR001005	GO:0003677	NA	vegetative	TRUE	Plant organogenesis	Plant organogenesis.leaf formation
RNA.HOG0014347	2.15966	1.40352	17.169	0.000109529	0.00187559	higher_in_perennial	TRUE	HGUSSONEANUM.BCC2005.r1.6HG00573090	low	protein_coding	rrm domain containing protein	PF00076|SSF54928	SSF54928|PF00076	IPR035979|IPR000504	GO:0003676|GO:0003723	NA	vegetative	FALSE	not assigned	not assigned.annotated
RNA.HOG0014348	-0.196568	6.51008	1.12119	0.294094	0.478426	higher_in_annual	FALSE	HGUSSONEANUM.BCC2005.r1.6HG00535720	high	protein_coding	protein kinase domain containing	SSF56112	SSF56112|PF00069	IPR000719|IPR011009	GO:0004672|GO:0005524|GO:0006468	NA	vegetative	TRUE	External stimuli response|Uncharacterised context	External stimuli response.temperature|Uncharacterised context.enzymatic activities
RNA.HOG0014350	0.198928	6.65393	2.72537	0.104221	0.237181	higher_in_perennial	FALSE	HGUSSONEANUM.BCC2005.r1.6HG00596940	high	protein_coding	atg interacting protein	NA	NA	NA	NA	NA	vegetative	TRUE	Vesicle trafficking	Vesicle trafficking.autophagosome formation
RNA.HOG0014351	0.142559	4.41975	2.08496	0.15419	0.309551	higher_in_perennial	FALSE	HGUSSONEANUM.BCC2005.r1.7HG00667770	high	protein_coding	tf b3 domain containing protein	SSF101936	PF02362|SSF101936	IPR015300|IPR003340	GO:0003677	NA	vegetative	TRUE	RNA biosynthesis	RNA biosynthesis.DNA-binding transcriptional regulation
RNA.HOG0014353	-0.016215	9.65809	0.0141577	0.905701	0.946072	higher_in_annual	FALSE	HGUSSONEANUM.BCC2005.r1.7HG00640900	high	protein_coding	glycerophosphodiester phosphodiesterase	PF03009|SSF51695	PF03009|SSF51695	IPR017946|IPR030395	GO:0006629|GO:0008081	NA	vegetative	TRUE	Cell wall organisation	Cell wall organisation.cellulose
RNA.HOG0014355	-0.0141616	6.55508	0.00447043	0.946924	0.96997	higher_in_annual	FALSE	HGUSSONEANUM.BCC2005.r1.7HG00606400	high	protein_coding	t snare coiled coil homology domain containing protein	SSF58038	SSF58038	NA	NA	NA	vegetative	TRUE	Vesicle trafficking	Vesicle trafficking.vesicle target membrane fusion
RNA.HOG0014356	0.229454	4.22686	2.34745	0.130981	0.277398	higher_in_perennial	FALSE	HGUSSONEANUM.BCC2005.r1.7HG00664250	high	protein_coding	dna polymerase iii gamma subunit domain containing protein	SSF52540|SSF48019	SSF48019|TIGR02397|SSF52540|PF13177|SSF48019|SSF52540|PF13177	IPR008921|IPR027417|IPR012763|IPR008921|IPR027417	GO:0003677|GO:0006260|GO:0003887|GO:0005524|GO:0006260|GO:0009360|GO:0003677|GO:0006260	NA	vegetative	TRUE	Uncharacterised context	Uncharacterised context.putative activities
RNA.HOG0014357	0.325675	5.79372	6.22014	0.0155309	0.0633999	higher_in_perennial	FALSE	HGUSSONEANUM.BCC2005.r1.7HG00664470	high|low	protein_coding	glycine rich protein	PF10248	PF10248	IPR019376	NA	NA	vegetative	TRUE	Uncharacterised context	Uncharacterised context.unknown activities
RNA.HOG0014359	0.2007	5.81377	2.67036	0.107701	0.242323	higher_in_perennial	FALSE	HGUSSONEANUM.BCC2005.r1.1HG00030870	high	protein_coding	protein kinase domain containing	SSF56112|PF00069	SSF56112|PF00069	IPR000719|IPR011009	GO:0004672|GO:0005524|GO:0006468	NA	vegetative	TRUE	External stimuli response|Protein modification|Uncharacterised context	External stimuli response.pathogen|Protein modification.phosphorylation|Uncharacterised context.enzymatic activities
RNA.HOG0014360	0.0734633	6.60615	0.19589	0.65972	0.788018	higher_in_perennial	FALSE	HGUSSONEANUM.BCC2005.r1.6HG00573050	high	protein_coding	c2 and gram domain containing protein	PF16016	PF00168|SSF49562|PF16016|PF02893	IPR004182|IPR000008|IPR035892|IPR031968	NA	NA	vegetative	TRUE	Uncharacterised context	Uncharacterised context.unknown activities
RNA.HOG0014361	-0.168483	4.49385	0.835081	0.364633	0.548425	higher_in_annual	FALSE	HGUSSONEANUM.BCC2005.r1.1HG00036450	high	protein_coding	protein kinase domain containing	SSF56112|SSF52058	SSF56112|PF00069|SSF52058	IPR000719|IPR011009	GO:0004672|GO:0005524|GO:0006468	NA	vegetative	TRUE	Protein modification|Uncharacterised context	Protein modification.phosphorylation|Uncharacterised context.enzymatic activities
RNA.HOG0014364	-0.0851029	4.79517	0.21763	0.642616	0.775231	higher_in_annual	FALSE	HGUSSONEANUM.BCC2005.r1.1HG00012210	high	protein_coding	arath cysteine rich receptor protein kinase	SSF56112	SSF56112|PF07714|PF01657	IPR011009|IPR002902|IPR001245	GO:0004672|GO:0006468	NA	vegetative	TRUE	Protein modification|Uncharacterised context	Protein modification.phosphorylation|Uncharacterised context.enzymatic activities
RNA.HOG0014490	0.0647562	7.07183	0.225282	0.636844	0.770009	higher_in_perennial	FALSE	HGUSSONEANUM.BCC2005.r1.3HG00282630	low	transposon-related	ring type domain containing protein	PF13920	SSF57850|PF13920	NA	NA	NA	vegetative	TRUE	Protein homeostasis	Protein homeostasis.ubiquitin-proteasome system
RNA.HOG0014491	-0.171541	7.24194	4.635	0.0355366	0.112282	higher_in_annual	FALSE	HGUSSONEANUM.BCC2005.r1.1HG00023900	high	protein_coding	oligosaccharide 1 2 alpha mannosidase	PF01532|SSF48225	PF01532|SSF48225	IPR001382|IPR036026	GO:0004571|GO:0005509|GO:0016020	NA	vegetative	TRUE	Protein physical control|Uncharacterised context	Protein physical control.protein chaperone activities|Uncharacterised context.enzymatic activities
RNA.HOG0014492	-0.0605837	6.10498	0.155842	0.694475	0.814413	higher_in_annual	FALSE	HGUSSONEANUM.BCC2005.r1.4HG00375370	high	protein_coding	tryptophan synthase beta chain palp domain containing protein	SSF53686|PF00291	SSF53686|PF00291	IPR001926|IPR036052	NA	PPR_STOP_STOP|P-type|196-P-P-P-P-P-P-P-P-P-66-P-110	vegetative	TRUE	Uncharacterised context	Uncharacterised context.unknown activities
RNA.HOG0014494	0.0193464	7.20919	0.0275205	0.868823	0.924202	higher_in_perennial	FALSE	HGUSSONEANUM.BCC2005.r1.3HG00225900	high	protein_coding	abc transporter b family member 25	SSF90123|PF00005	SSF90123|PF00005|SSF52540|PF06472|PF00005|SSF52540|PF06472|SSF90123	IPR027417|IPR036640|IPR003439|IPR011527|IPR027417|IPR011527|IPR003439|IPR036640	GO:0005524|GO:0005524|GO:0016020|GO:0005524|GO:0016020|GO:0055085|GO:0140359	NA	vegetative	TRUE	Solute transport	Solute transport.primary active transport	Solute transport
RNA.HOG0014495	0.585437	4.02334	21.1044	2.42843e-05	0.000627633	higher_in_perennial	FALSE	HGUSSONEANUM.BCC2005.r1.4HG00394430	low	protein_coding	c2h2 type domain containing protein	NA	NA	NA	NA	NA	vegetative	TRUE	Uncharacterised context	Uncharacterised context.unknown activities
RNA.HOG0014496	-0.0916889	6.97502	2.01686	0.160963	0.318383	higher_in_annual	FALSE	HGUSSONEANUM.BCC2005.r1.4HG00315900	high	protein_coding	pinin sdk mema protein domain containing	PF04696	PF04696	IPR006786	NA	NA	vegetative	TRUE	RNA processing	RNA processing.spliceosome-mediated pre-mRNA splicing
RNA.HOG0014498	0.209781	5.43203	2.58616	0.113283	0.250324	higher_in_perennial	FALSE	HGUSSONEANUM.BCC2005.r1.1HG00029740	low	protein_coding	tetrapyrrole methylase domain containing protein	PF00590|SSF53790	TIGR00096|SSF53790|PF00590	IPR008189|IPR035996|IPR000878	GO:0008168	NA	vegetative	TRUE	Protein biosynthesis	Protein biosynthesis.ribosome biogenesis
RNA.HOG0014500	0.0862396	5.63285	0.62058	0.43407	0.611244	higher_in_perennial	FALSE	HGUSSONEANUM.BCC2005.r1.2HG00131240	low|high	protein_coding	duf 4220 domain containing protein	NA	NA	NA	NA	NA	vegetative	TRUE	Uncharacterised context	Uncharacterised context.unknown activities
RNA.HOG0014501	-0.294513	4.60502	1.23164	0.271713	0.452214	higher_in_annual	FALSE	HGUSSONEANUM.BCC2005.r1.2HG00197140	high	protein_coding	mlo protein	PF03094	PF03094	IPR004326	GO:0006952|GO:0016020	NA	vegetative	TRUE	Solute transport	Solute transport.channel-mediated transport	Solute transport
RNA.HOG0014502	0.353781	6.59527	9.0198	0.00395027	0.0240597	higher_in_perennial	FALSE	HGUSSONEANUM.BCC2005.r1.4HG00314150	high|low	protein_coding	tetratricopeptide repeat protein	SSF48452	SSF48452	IPR011990	GO:0005515	NA	vegetative	TRUE	Uncharacterised context	Uncharacterised context.unknown activities
RNA.HOG0014504	0.322256	2.05563	0.85711	0.358404	0.543347	higher_in_perennial	FALSE	HGUSSONEANUM.BCC2005.r1.6HG00572970	high	protein_coding	abc transporter b family member	PF00664|SSF52540	SSF90123|PF00664|SSF52540|PF00005	IPR027417|IPR011527|IPR003439|IPR036640|IPR027417|IPR036640|IPR003439|IPR011527	GO:0005524|GO:0005524|GO:0016020|GO:0005524|GO:0016020|GO:0055085|GO:0140359	NA	vegetative	TRUE	Solute transport	Solute transport.primary active transport	Solute transport
RNA.HOG0014506	0.282607	3.85285	1.20535	0.27684	0.4577	higher_in_perennial	FALSE	HGUSSONEANUM.BCC2005.r1.2HG00107310	high	protein_coding	hth myb type domain containing protein	TIGR01557	PF00249|SSF46689|TIGR01557|SSF46689|PF00249|TIGR01557	IPR009057|IPR006447|IPR001005	GO:0003677	NA	vegetative	TRUE	RNA biosynthesis	RNA biosynthesis.DNA-binding transcriptional regulation
RNA.HOG0014507	-0.00678908	8.04806	0.00873013	0.925883	0.957492	higher_in_annual	FALSE	HGUSSONEANUM.BCC2005.r1.5HG00467690	high|low	protein_coding	metallo beta lactamase domain containing protein	PF00753|TIGR03413	PF00753|PF16123|TIGR03413|SSF56281|PF00753|PF16123|SSF56281|TIGR03413	IPR032282|IPR017782|IPR036866|IPR001279|IPR036866|IPR001279|IPR017782|IPR032282	GO:0004416|GO:0019243	NA	vegetative	TRUE	Cellular respiration|Uncharacterised context	Cellular respiration.glycolysis|Uncharacterised context.enzymatic activities
RNA.HOG0014509	0.153358	5.17308	1.08491	0.301965	0.48626	higher_in_perennial	FALSE	HGUSSONEANUM.BCC2005.r1.4HG00317130	high	protein_coding	rrm domain containing protein	SSF54928	SSF54928|PF00076	IPR035979|IPR000504	GO:0003676|GO:0003723	NA	vegetative	TRUE	Uncharacterised context	Uncharacterised context.unknown activities
RNA.HOG0014510	0.569722	9.66184	15.4703	0.000228215	0.0031575	higher_in_perennial	FALSE	HGUSSONEANUM.BCC2005.r1.6HG00570290	high	protein_coding	dehydrin cor	PF00257	PF00257	IPR000167	GO:0009415	NA	vegetative	FALSE	not assigned	not assigned.annotated
RNA.HOG0014511	-0.266467	5.01901	3.60395	0.0626698	0.167896	higher_in_annual	FALSE	HGUSSONEANUM.BCC2005.r1.5HG00506630	low	protein_coding	transcription factor cbf nf y archaeal histone domain containing protein	SSF47113	SSF47113|PF00808	IPR003958|IPR009072	GO:0046982	NA	vegetative	TRUE	RNA biosynthesis	RNA biosynthesis.DNA-binding transcriptional regulation
RNA.HOG0014512	0.153448	8.90025	0.692028	0.408919	0.58767	higher_in_perennial	FALSE	HGUSSONEANUM.BCC2005.r1.4HG00322930	high	plastid-related	photosynthetic ndh subunit of subcomplex b 1 chloroplastic	SSF53756	SSF53756	NA	NA	NA	vegetative	TRUE	Photosynthesis	Photosynthesis.photophosphorylation
RNA.HOG0014513	0.288313	2.41021	2.20135	0.14344	0.294655	higher_in_perennial	FALSE	HGUSSONEANUM.BCC2005.r1.3HG00287570	high|low	protein_coding	quality protein pentatricopeptide repeat containing|pentatricopeptide repeat containing protein	PF13812	TIGR00756|PF01535|PF13812	IPR002885	NA	PPR_STOP_STOP|P-type|144-P-P-P-P-34-P-P-P-P-P-24	vegetative	FALSE	not assigned	not assigned.annotated
RNA.HOG0014514	0.757299	6.06364	5.24461	0.0257052	0.0898839	higher_in_perennial	FALSE	HGUSSONEANUM.BCC2005.r1.4HG00387460	high	protein_coding	transcription factor bhlh protein	SSF47459	SSF47459|PF00010	IPR011598|IPR036638	GO:0046983	NA	vegetative	TRUE	RNA biosynthesis	RNA biosynthesis.DNA-binding transcriptional regulation
RNA.HOG0014516	-0.256773	5.86532	2.75271	0.102539	0.234517	higher_in_annual	FALSE	HGUSSONEANUM.BCC2005.r1.3HG00271510	high	protein_coding	pentatricopeptide repeat containing protein	PF01535	TIGR00756|PF13041|PF01535	IPR002885	NA	PPR_STOP_STOP|P-type|139-P-P-P-P-P-P-P-13	vegetative	TRUE	Protein biosynthesis	Protein biosynthesis.organellar translation machinery
RNA.HOG0014518	0.350702	5.98058	6.20616	0.0156416	0.0636892	higher_in_perennial	FALSE	HGUSSONEANUM.BCC2005.r1.2HG00175120	high	protein_coding	ribosomal rna processing protein n terminal domain containing	NA	NA	NA	NA	NA	vegetative	TRUE	Uncharacterised context	Uncharacterised context.unknown activities
RNA.HOG0014519	0.0563405	4.93913	0.226063	0.636262	0.769771	higher_in_perennial	FALSE	HGUSSONEANUM.BCC2005.r1.5HG00468260	high	protein_coding	delta dna polymerase	PF04081	PF04081	IPR007218	GO:0000731|GO:0006260	NA	vegetative	TRUE	Cell division	Cell division.DNA replication
RNA.HOG0014520	-0.0762401	8.1379	1.57816	0.214109	0.385278	higher_in_annual	FALSE	HGUSSONEANUM.BCC2005.r1.4HG00321100	high	protein_coding	exocyst complex component sec c terminal domain containing protein	PF15277	PF09763|PF15277	IPR019160|IPR028258	GO:0000145|GO:0006887	NA	vegetative	TRUE	Vesicle trafficking	Vesicle trafficking.exocytic trafficking
RNA.HOG0014521	0.185562	6.55878	3.64142	0.0613589	0.165549	higher_in_perennial	FALSE	HGUSSONEANUM.BCC2005.r1.1HG00056210	high	protein_coding	transmembrane protein	NA	NA	NA	NA	NA	vegetative	FALSE	not assigned	not assigned.not annotated
RNA.HOG0014524	-0.519691	5.24452	9.04132	0.00391064	0.023923	higher_in_annual	FALSE	HGUSSONEANUM.BCC2005.r1.4HG00328210	high	protein_coding	fha domain containing protein	PF13638|SSF49879	PF00498|PF13638|SSF49879	IPR008984|IPR002716|IPR000253	GO:0005515	NA	vegetative	FALSE	not assigned	not assigned.annotated
RNA.HOG0014525	-0.0997229	7.89106	2.29812	0.135013	0.283162	higher_in_annual	FALSE	HGUSSONEANUM.BCC2005.r1.1HG00015780	high	protein_coding	aminoacyl trna synthetase class ii d k n domain containing protein	SSF55681	SSF50249|PF01336|PF00152|SSF55681|TIGR00457	IPR012340|IPR004522|IPR004365|IPR045864|IPR004364	GO:0000166|GO:0004816|GO:0005524|GO:0006421|GO:0003676|GO:0000166|GO:0004812|GO:0005524|GO:0006418	NA	vegetative	TRUE	Protein biosynthesis|Uncharacterised context	Protein biosynthesis.aminoacyl-tRNA formation|Uncharacterised context.enzymatic activities
RNA.HOG0014526	0.0943637	6.23252	0.591965	0.444811	0.620254	higher_in_perennial	FALSE	HGUSSONEANUM.BCC2005.r1.4HG00326440	high	protein_coding	protein kinase domain containing	SSF52402|PF00069	SSF56112|SSF52402|PF00069	IPR000719|IPR011009	GO:0004672|GO:0005524|GO:0006468	NA	vegetative	TRUE	Protein modification|Uncharacterised context	Protein modification.phosphorylation|Uncharacterised context.enzymatic activities
RNA.HOG0014527	0.12021	6.63439	1.88883	0.174671	0.337076	higher_in_perennial	FALSE	HGUSSONEANUM.BCC2005.r1.3HG00225380	high	protein_coding	protein kinase domain containing	SSF56112	SSF56112|PF00069	IPR000719|IPR011009	GO:0004672|GO:0005524|GO:0006468	NA	vegetative	TRUE	Protein modification|Uncharacterised context	Protein modification.phosphorylation|Uncharacterised context.enzymatic activities
RNA.HOG0014528	0.445192	3.75144	6.4468	0.0138532	0.0587413	higher_in_perennial	FALSE	HGUSSONEANUM.BCC2005.r1.4HG00374220	high	protein_coding	pentatricopeptide repeat containing protein	TIGR00756	TIGR00756|PF13041|PF01535	IPR002885	NA	PPR_STOP_STOP|P-type|153-P-35-P-P-P-P-P-P-36	vegetative	FALSE	not assigned	not assigned.annotated
RNA.HOG0014531	-0.163	7.47155	0.436248	0.511578	0.674052	higher_in_annual	FALSE	HGUSSONEANUM.BCC2005.r1.7HG00676310	high	protein_coding	inositol oxygenase	PF05153|SSF109604	SSF109604|PF05153	IPR007828	GO:0005506|GO:0005737|GO:0019310|GO:0050113	NA	vegetative	TRUE	Carbohydrate metabolism|Redox homeostasis|Uncharacterised context	Carbohydrate metabolism.nucleotide sugar biosynthesis|Redox homeostasis.ascorbate-based redox regulation|Uncharacterised context.enzymatic activities
RNA.HOG0014532	-0.134204	6.86013	2.32213	0.13303	0.280475	higher_in_annual	FALSE	HGUSSONEANUM.BCC2005.r1.2HG00119070	high	protein_coding	pentacotripeptide repeat region of prorp domain containing protein	PF13041|PF01535	PF01535|TIGR00756|SSF81901|PF17177|PF13041	IPR033443|IPR002885	NA	NA	vegetative	FALSE	not assigned	not assigned.annotated
RNA.HOG0014534	0.0687799	2.92669	0.29326	0.590247	0.73572	higher_in_perennial	FALSE	HGUSSONEANUM.BCC2005.r1.7HG00703040	high	protein_coding	methyltransferase protein isoform	SSF53335	PF10294|SSF53335	IPR029063|IPR019410	GO:0008757	NA	vegetative	TRUE	Uncharacterised context	Uncharacterised context.putative activities
RNA.HOG0014536	-0.072143	5.50325	0.129215	0.720565	0.831219	higher_in_annual	FALSE	HGUSSONEANUM.BCC2005.r1.3HG00254760	low|high	protein_coding	ab hydrolase domain containing protein	SSF53474	SSF53474|PF12697	IPR000073|IPR029058	NA	NA	vegetative	TRUE	Uncharacterised context	Uncharacterised context.putative activities
RNA.HOG0014537	0.0883275	4.44592	1.16247	0.285462	0.467725	higher_in_perennial	FALSE	HGUSSONEANUM.BCC2005.r1.4HG00390330	high	protein_coding	phosphatidylinositol glycan biosynthesis class f protein	PF06699	PF06699	IPR009580	GO:0005789|GO:0006506	NA	vegetative	TRUE	Protein modification	Protein modification.lipidation
RNA.HOG0014539	0.287945	7.90354	2.3573	0.130185	0.276592	higher_in_perennial	FALSE	HGUSSONEANUM.BCC2005.r1.4HG00381830	high	plastid-related	photosynthetic ndh subunit of subcomplex b 2 chloroplastic	SSF74650	SSF74650	IPR011013	GO:0003824|GO:0005975|GO:0030246	NA	vegetative	TRUE	Photosynthesis	Photosynthesis.photophosphorylation
RNA.HOG0014540	-0.136052	6.32274	1.10684	0.297174	0.48084	higher_in_annual	FALSE	HGUSSONEANUM.BCC2005.r1.5HG00425460	low|high	protein_coding	ph domain containing protein|oxysterol binding protein	SSF50729|PF01237	PF01237|PF15413|SSF144000|SSF50729	IPR000648|IPR037239	GO:0008289	NA	vegetative	FALSE	not assigned	not assigned.annotated
RNA.HOG0014541	0.276557	8.37744	5.04022	0.0286294	0.0968688	higher_in_perennial	FALSE	HGUSSONEANUM.BCC2005.r1.6HG00541940	high	protein_coding	aldehyde dehydrogenase domain containing protein	PF00171|SSF53720	PF00171|TIGR01780|SSF53720	IPR015590|IPR010102|IPR016161|IPR016161|IPR010102|IPR015590	GO:0016491|GO:0009013|GO:0009450	NA	vegetative	TRUE	Amino acid metabolism|Uncharacterised context	Amino acid metabolism.amino acid degradation|Uncharacterised context.enzymatic activities
RNA.HOG0014542	0.15978	8.18854	0.704319	0.404814	0.583862	higher_in_perennial	FALSE	HGUSSONEANUM.BCC2005.r1.6HG00541120	high	protein_coding	calcineurin phosphoesterase domain containing protein	SSF56300	PF00149|SSF56300	IPR004843|IPR029052	GO:0016787	NA	vegetative	TRUE	Protein modification	Protein modification.dephosphorylation
RNA.HOG0014543	-0.264884	5.5895	7.93628	0.00663119	0.0353679	higher_in_annual	FALSE	HGUSSONEANUM.BCC2005.r1.6HG00521640	high	protein_coding	hva protein	PF03134	PF03134	IPR004345	NA	NA	vegetative	TRUE	Vesicle trafficking	Vesicle trafficking.autophagosome formation
RNA.HOG0014544	-0.607702	3.72469	1.85955	0.177998	0.341929	higher_in_annual	FALSE	HGUSSONEANUM.BCC2005.r1.7HG00660730	high|low	protein_coding|transposon-related	factor of dna methylation 1 5 idn domain containing protein	PF03468|PF03470	PF03468|PF03470|PF03469|PF03470|PF03469|PF03468	IPR005380|IPR005379|IPR005381	GO:0031047	NA	vegetative	TRUE	Chromatin organisation	Chromatin organisation.epigenetic state regulation
RNA.HOG0014545	0.00761557	7.70392	0.0142489	0.905399	0.946072	higher_in_perennial	FALSE	HGUSSONEANUM.BCC2005.r1.4HG00326040	high	protein_coding	vhs domain containing protein	PF03127	PF00790|PF03127|SSF89009|SSF48464	IPR004152|IPR008942|IPR002014	GO:0035091|GO:0043130	NA	vegetative	TRUE	Vesicle trafficking	Vesicle trafficking.endocytic trafficking
RNA.HOG0014548	0.131912	8.24107	1.24126	0.269867	0.45	higher_in_perennial	FALSE	HGUSSONEANUM.BCC2005.r1.7HG00613720	high	protein_coding	fes cluster biogenesis domain containing protein	SSF89360|PF01521	SSF89360|TIGR00049|PF01521	IPR035903|IPR000361|IPR016092	GO:0016226|GO:0051536	NA	vegetative	TRUE	Coenzyme metabolism	Coenzyme metabolism.iron-sulfur cluster assembly machinery
RNA.HOG0014550	0.515697	1.80448	2.35296	0.130602	0.276921	higher_in_perennial	FALSE	HGUSSONEANUM.BCC2005.r1.3HG00288730	high	protein_coding	sucrose phosphate synthase	PF00534	PF00862|PF00534|TIGR02468|SSF53756|PF05116	IPR001296|IPR012819|IPR006380|IPR000368	GO:0005985|GO:0016157|GO:0016757|GO:0005985|GO:0046524	NA	vegetative	TRUE	Carbohydrate metabolism|Uncharacterised context	Carbohydrate metabolism.sucrose metabolism|Uncharacterised context.enzymatic activities
RNA.HOG0014551	0.043279	5.25319	0.197245	0.658622	0.787295	higher_in_perennial	FALSE	HGUSSONEANUM.BCC2005.r1.5HG00440340	high	protein_coding	coi f box domain containing protein	SSF52047	SSF81383|PF00646|SSF52047	IPR036047|IPR001810	GO:0005515	NA	vegetative	TRUE	Protein homeostasis	Protein homeostasis.ubiquitin-proteasome system
RNA.HOG0014552	-0.459776	3.36117	6.35144	0.0145434	0.0607012	higher_in_annual	FALSE	HGUSSONEANUM.BCC2005.r1.1HG00024310	high|low	protein_coding	helicase atp binding domain containing protein	SSF52540|PF06733	PF06733|TIGR00604|PF13307|SSF52540|PF13307|PF06733|TIGR00604|SSF52540	IPR010614|IPR027417|IPR013020|IPR006555	GO:0003676|GO:0004386|GO:0005524|GO:0006139|GO:0016818|GO:0003678|GO:0003677|GO:0003678|GO:0005524|GO:0003678|GO:0003676|GO:0004386|GO:0005524|GO:0006139|GO:0016818|GO:0003677|GO:0003678|GO:0005524	NA	vegetative	TRUE	Uncharacterised context	Uncharacterised context.putative activities
RNA.HOG0014554	0.0347512	5.14724	0.0688506	0.793956	0.879035	higher_in_perennial	FALSE	HGUSSONEANUM.BCC2005.r1.4HG00379110	high	protein_coding	tetratricopeptide repeat protein	SSF48452	SSF48452	IPR011990	GO:0005515	NA	vegetative	TRUE	Multi-process regulation	Multi-process regulation.phosphoinositide-dependent signalling
RNA.HOG0014555	-0.0589993	7.35684	1.64775	0.204417	0.374121	higher_in_annual	FALSE	HGUSSONEANUM.BCC2005.r1.4HG00369660	high	protein_coding	erad associated e3 ubiquitin protein ligase component	SSF81901	SSF81901|PF08238	IPR006597	NA	NA	vegetative	TRUE	Protein homeostasis	Protein homeostasis.ubiquitin-proteasome system
RNA.HOG0014557	-0.107098	3.37419	0.242647	0.624186	0.761272	higher_in_annual	FALSE	HGUSSONEANUM.BCC2005.r1.1HG00013650	high	protein_coding	ovate family protein	NA	NA	NA	NA	NA	vegetative	FALSE	not assigned	not assigned.not annotated
RNA.HOG0014559	0.398315	4.7014	1.08857	0.301161	0.485562	higher_in_perennial	FALSE	HGUSSONEANUM.BCC2005.r1.2HG00183230	high	protein_coding	subtilisin protease sbt	PF05922|PF00082	PF05922|SSF52743|PF17766|PF00082|PF02225|PF05922|PF17766|SSF52743|PF00082|PF02225	IPR010259|IPR003137|IPR000209|IPR041469|IPR036852	GO:0006508|GO:0008236|GO:0004252|GO:0006508	NA	vegetative	TRUE	Protein homeostasis	Protein homeostasis.proteolysis
RNA.HOG0014561	0.336054	3.88062	2.53359	0.116944	0.256098	higher_in_perennial	FALSE	HGUSSONEANUM.BCC2005.r1.2HG00170000	high	protein_coding	fad binding fr type domain containing protein|respiratory burst oxidase homolog protein	SSF52343|PF08022	SSF52343|PF01794|PF08030|PF08022	IPR013130|IPR013121|IPR013112|IPR039261	GO:0016491	NA	vegetative	TRUE	Nutrient uptake	Nutrient uptake.iron uptake
RNA.HOG0014563	0.0508092	5.03876	0.430833	0.514201	0.676772	higher_in_perennial	FALSE	HGUSSONEANUM.BCC2005.r1.7HG00663690	high	protein_coding	bed type domain containing protein	NA	NA	NA	NA	NA	vegetative	TRUE	Chromatin organisation	Chromatin organisation.nucleosome remodeling
RNA.HOG0014564	-0.00682446	5.0218	0.00366683	0.951924	0.973346	higher_in_annual	FALSE	HGUSSONEANUM.BCC2005.r1.1HG00014030	high	protein_coding	phosphoglycerate mutase protein at74h	SSF53254	PF00300|SSF53254	IPR029033|IPR013078	NA	NA	vegetative	TRUE	Uncharacterised context	Uncharacterised context.unknown activities
RNA.HOG0014565	-0.38335	6.94549	9.47894	0.00318437	0.0208733	higher_in_annual	FALSE	HGUSSONEANUM.BCC2005.r1.5HG00464540	high	protein_coding	nucleolar protein	PF04147	PF04147	IPR007276	GO:0032040	NA	vegetative	TRUE	Protein biosynthesis	Protein biosynthesis.ribosome biogenesis
RNA.HOG0014566	-0.0929037	3.21183	0.147434	0.702423	0.819921	higher_in_annual	FALSE	HGUSSONEANUM.BCC2005.r1.4HG00325140	low|high	protein_coding	carboxypeptidase	SSF53474|PF00450	PF00450|SSF53474|SSF53474|PF00450	IPR029058|IPR001563	GO:0004185|GO:0006508	NA	vegetative	TRUE	Protein homeostasis|Uncharacterised context	Protein homeostasis.proteolysis|Uncharacterised context.enzymatic activities
RNA.HOG0014568	-0.0540407	6.92597	0.333763	0.565708	0.717635	higher_in_annual	FALSE	HGUSSONEANUM.BCC2005.r1.6HG00560090	high	protein_coding	ccaat binding factor domain containing protein	PF03914|SSF48371	PF03914|SSF48371	IPR005612|IPR016024	NA	NA	vegetative	TRUE	Protein biosynthesis	Protein biosynthesis.ribosome biogenesis
RNA.HOG0014569	-0.0906717	8.82319	3.41748	0.0696564	0.180625	higher_in_annual	FALSE	HGUSSONEANUM.BCC2005.r1.3HG00244810	high	protein_coding	ubiquitin carboxyl terminal hydrolase	SSF54236	SSF54001|PF00240|SSF54236|PF00443	IPR001394|IPR000626|IPR038765|IPR029071	GO:0004843|GO:0016579|GO:0005515	NA	vegetative	TRUE	Protein homeostasis	Protein homeostasis.ubiquitin-proteasome system
RNA.HOG0014570	0.0541163	5.81298	0.485764	0.488633	0.65685	higher_in_perennial	FALSE	HGUSSONEANUM.BCC2005.r1.5HG00475100	low|high	protein_coding	bromo domain containing protein	PF00439|SSF47370	PF00439|SSF47370	IPR036427|IPR001487	GO:0005515	NA	vegetative	TRUE	Chromatin organisation	Chromatin organisation.nucleosome remodeling
RNA.HOG0014571	-0.191884	7.37718	1.71516	0.195529	0.363047	higher_in_annual	FALSE	HGUSSONEANUM.BCC2005.r1.7HG00625080	high	protein_coding	auxin response factor	SSF54277	PF02362|PF06507|PF02309|SSF101936|SSF54277	IPR010525|IPR003340|IPR015300|IPR033389	GO:0003677|GO:0005634|GO:0006355|GO:0009725|GO:0003677	NA	vegetative	TRUE	Phytohormone action|RNA biosynthesis	Phytohormone action.auxin|RNA biosynthesis.DNA-binding transcriptional regulation
RNA.HOG0014572	0.320479	6.17596	19.2202	5.02064e-05	0.00109401	higher_in_perennial	FALSE	HGUSSONEANUM.BCC2005.r1.7HG00681490	high	plastid-related	organelle rrm domain containing protein 2 mitochondrial	SSF54928|PF00076	SSF54928|PF00076	IPR035979|IPR000504	GO:0003676|GO:0003723	NA	vegetative	TRUE	Uncharacterised context	Uncharacterised context.unknown activities
RNA.HOG0014573	-0.255994	4.70278	5.82232	0.0190372	0.0731926	higher_in_annual	FALSE	HGUSSONEANUM.BCC2005.r1.4HG00373120	high	protein_coding	anaphase promoting complex subunit	PF13424	PF13176|PF13424|PF13432|PF13181|SSF48452|PF12895	IPR019734|IPR011990	GO:0005515	NA	vegetative	TRUE	Cell division	Cell division.cell cycle organisation
RNA.HOG0014575	0.248945	8.12568	6.95098	0.0107548	0.0489226	higher_in_perennial	FALSE	HGUSSONEANUM.BCC2005.r1.5HG00411530	high	protein_coding	rhodanese domain containing protein	SSF52821|PF00581	PF00581|SSF52821	IPR001763|IPR036873	NA	NA	vegetative	TRUE	Amino acid metabolism|RNA processing|Uncharacterised context	Amino acid metabolism.amino acid degradation|RNA processing.tRNA modification|Uncharacterised context.enzymatic activities
RNA.HOG0014576	-0.276487	6.06656	3.2561	0.0763997	0.193039	higher_in_annual	FALSE	HGUSSONEANUM.BCC2005.r1.4HG00358910	high	protein_coding	thioredoxin domain containing protein	PF00085	PF00085|SSF52833	IPR013766|IPR036249	NA	NA	vegetative	TRUE	Redox homeostasis	Redox homeostasis.thiol-based redox regulation
RNA.HOG0014580	0.322852	6.19146	15.1069	0.000265619	0.00357001	higher_in_perennial	FALSE	HGUSSONEANUM.BCC2005.r1.3HG00224710	high	protein_coding	dna polymerase delta subunit	PF09507	PF09507	IPR019038	GO:0005634|GO:0006260|GO:0043625	NA	vegetative	TRUE	Cell division	Cell division.DNA replication
RNA.HOG0014581	-0.191972	7.62963	1.71948	0.194976	0.362273	higher_in_annual	FALSE	HGUSSONEANUM.BCC2005.r1.4HG00334560	high	protein_coding	aldehyde oxygenase deformylating	PF04116	PF04116	IPR006694	GO:0005506|GO:0008610|GO:0016491	NA	vegetative	TRUE	Lipid metabolism|Uncharacterised context	Lipid metabolism.phytosterol metabolism|Uncharacterised context.enzymatic activities
RNA.HOG0014582	0.155135	7.87532	0.756735	0.387971	0.569494	higher_in_perennial	FALSE	HGUSSONEANUM.BCC2005.r1.6HG00580490	low|high	protein_coding	fibronectin type iii domain containing protein	SSF52279|SSF51445	SSF51445|PF14310|SSF52279|PF01915|PF00933|SSF51445	IPR017853|IPR002772|IPR001764|IPR026891|IPR036881|IPR017853	GO:0004553|GO:0005975	NA	vegetative	TRUE	Cell wall organisation|Uncharacterised context	Cell wall organisation.pectin|Uncharacterised context.enzymatic activities
RNA.HOG0014583	-0.183906	8.12292	3.88126	0.0536533	0.15012	higher_in_annual	FALSE	HGUSSONEANUM.BCC2005.r1.6HG00593920	high	protein_coding	protein kinase domain containing	PF00069	SSF56112|PF00069	IPR000719|IPR011009	GO:0004672|GO:0005524|GO:0006468	NA	vegetative	TRUE	Protein modification|Uncharacterised context	Protein modification.phosphorylation|Uncharacterised context.enzymatic activities
RNA.HOG0014585	0.152883	3.29788	1.25908	0.266509	0.445938	higher_in_perennial	FALSE	HGUSSONEANUM.BCC2005.r1.3HG00202670	high	transposon-related	zinc finger bed domain containing protein ricesleeper	PF14372	SSF53098|PF14372|PF05699	IPR025525|IPR012337|IPR008906	GO:0046983|GO:0003677	NA	vegetative	FALSE	not assigned	not assigned.annotated
RNA.HOG0014589	0.0743488	7.57706	1.59484	0.211736	0.382224	higher_in_perennial	FALSE	HGUSSONEANUM.BCC2005.r1.1HG00027650	high	protein_coding	spt sep domain containing protein	PF12090	PF20474|PF12090	IPR046468|IPR046467	NA	NA	vegetative	TRUE	RNA biosynthesis	RNA biosynthesis.RNA polymerase II-dependent transcription
RNA.HOG0014590	-0.630349	9.6731	7.55716	0.00797504	0.0400201	higher_in_annual	FALSE	HGUSSONEANUM.BCC2005.r1.2HG00090270	high	protein_coding	start domain containing protein	SSF55961	SSF55961	NA	NA	NA	vegetative	FALSE	not assigned	not assigned.not annotated
RNA.HOG0014591	-0.0408124	4.12228	0.0499425	0.823957	0.897715	higher_in_annual	FALSE	HGUSSONEANUM.BCC2005.r1.5HG00448860	high	protein_coding	cyclin n terminal domain containing protein	SSF47954	PF00134|SSF47954|PF02984	IPR036915|IPR004367|IPR006671	NA	NA	vegetative	TRUE	Cell division	Cell division.cell cycle organisation
RNA.HOG0014594	-0.118913	6.90051	0.707151	0.403877	0.583102	higher_in_annual	FALSE	HGUSSONEANUM.BCC2005.r1.7HG00671320	high	protein_coding	arath mitogen activated protein kinase	SSF56112	SSF56112|PF00069	IPR000719|IPR011009	GO:0004672|GO:0005524|GO:0006468	NA	vegetative	TRUE	Multi-process regulation|Uncharacterised context	Multi-process regulation.MAP kinase cascade signalling|Uncharacterised context.enzymatic activities
RNA.HOG0014596	0.513651	7.87981	10.5216	0.00196772	0.014679	higher_in_perennial	FALSE	HGUSSONEANUM.BCC2005.r1.7HG00657770	high	protein_coding	rna polymerase sigma factor	SSF88659	PF04545|TIGR02937|SSF88659|SSF88946|PF04539|PF04542	IPR014284|IPR007627|IPR013325|IPR013324|IPR007624|IPR007630	GO:0003700|GO:0006352|GO:0006355	NA	vegetative	TRUE	RNA biosynthesis	RNA biosynthesis.organellar gene expression machinery
RNA.HOG0014598	0.0220909	5.08181	0.0122426	0.912282	0.949567	higher_in_perennial	FALSE	HGUSSONEANUM.BCC2005.r1.7HG00682990	high	protein_coding	arath protein detoxification	TIGR00797	PF01554|TIGR00797	IPR002528	GO:0015297|GO:0016020|GO:0042910|GO:0055085	NA	vegetative	TRUE	Solute transport	Solute transport.carrier-mediated transport	Solute transport
RNA.HOG0014599	0.248228	4.01722	1.89337	0.174168	0.336592	higher_in_perennial	FALSE	HGUSSONEANUM.BCC2005.r1.2HG00158660	high	protein_coding	n acetyltransferase domain containing protein	SSF55729	SSF55729|PF00583	IPR000182|IPR016181	GO:0016747	NA	vegetative	TRUE	Protein modification	Protein modification.acetylation
RNA.HOG0014600	0.212991	9.54475	2.13708	0.149222	0.303184	higher_in_perennial	FALSE	HGUSSONEANUM.BCC2005.r1.7HG00661620	high	protein_coding	fad nad p binding domain containing protein	SSF51905	PF07992|SSF51905	IPR036188|IPR023753	GO:0016491	NA	vegetative	TRUE	Redox homeostasis|Uncharacterised context	Redox homeostasis.ascorbate-based redox regulation|Uncharacterised context.enzymatic activities
RNA.HOG0014601	0.0164491	8.26285	0.024831	0.875341	0.927904	higher_in_perennial	FALSE	HGUSSONEANUM.BCC2005.r1.7HG00677880	high	plastid-related	heme oxygenase 1 chloroplastic	PF01126	SSF48613|PF01126	IPR016084|IPR016053	GO:0004392|GO:0006788	NA	vegetative	TRUE	Coenzyme metabolism	Coenzyme metabolism.tetrapyrrole metabolism
RNA.HOG0014602	0.0968097	6.11262	0.661093	0.41953	0.59857	higher_in_perennial	FALSE	HGUSSONEANUM.BCC2005.r1.3HG00256350	high	protein_coding	magnesium transporter protein	SSF144083|SSF143865	PF01544|SSF144083|SSF143865|SSF143865	IPR045861|IPR045863|IPR002523|IPR045861	GO:0016020|GO:0030001|GO:0046873|GO:0055085	NA	vegetative	TRUE	Solute transport	Solute transport.channel-mediated transport	Solute transport
RNA.HOG0014603	0.0330757	6.4874	0.111376	0.739798	0.8436	higher_in_perennial	FALSE	HGUSSONEANUM.BCC2005.r1.2HG00122990	high	protein_coding	exocyst component exo c terminal domain containing protein	SSF74788|PF16528	PF16528|SSF74788	IPR032403|IPR016159	NA	NA	vegetative	TRUE	Vesicle trafficking	Vesicle trafficking.exocytic trafficking
RNA.HOG0014605	-0.210321	6.64977	1.32918	0.253725	0.432539	higher_in_annual	FALSE	HGUSSONEANUM.BCC2005.r1.3HG00203700	low|high	protein_coding	cyanobacterial aminoacyl trna synthetase caad domain containing protein|tetratricopeptide repeat domain containing protein	PF13432|SSF48452	PF13432|SSF48452	IPR011990	GO:0005515	NA	vegetative	TRUE	Photosynthesis	Photosynthesis.photophosphorylation
RNA.HOG0014606	0.0777775	1.80264	0.122846	0.727285	0.835194	higher_in_perennial	FALSE	HGUSSONEANUM.BCC2005.r1.1HG00044560	high|low	protein_coding	prone domain containing protein	PF03759	PF03759	IPR005512	GO:0005085	NA	vegetative	TRUE	Multi-process regulation	Multi-process regulation.ROP-GTPase regulatory system
RNA.HOG0014607	0.357168	4.66743	7.50732	0.00817313	0.0406302	higher_in_perennial	FALSE	HGUSSONEANUM.BCC2005.r1.6HG00526020	high	transposon-related	ring type domain containing protein	PF13920	PF13920	NA	NA	NA	vegetative	FALSE	not assigned	not assigned.annotated
RNA.HOG0014609	0.10778	7.67912	1.47372	0.229726	0.404425	higher_in_perennial	FALSE	HGUSSONEANUM.BCC2005.r1.4HG00348820	high	protein_coding	3 beta hydroxysteroid dehydrogenase isomerase domain containing protein	SSF51735	SSF51735|PF01073|PF02453	IPR036291|IPR003388|IPR002225	GO:0003854|GO:0006694|GO:0016616	NA	vegetative	TRUE	Lipid metabolism|Uncharacterised context	Lipid metabolism.phytosterol metabolism|Uncharacterised context.enzymatic activities
RNA.HOG0014612	0.0453886	2.78348	0.0354083	0.851411	0.913869	higher_in_perennial	FALSE	HGUSSONEANUM.BCC2005.r1.2HG00120590	high	protein_coding	zcf	NA	NA	NA	NA	NA	vegetative	TRUE	Uncharacterised context	Uncharacterised context.unknown activities
RNA.HOG0014613	0.558485	2.35852	6.07776	0.0167561	0.0667215	higher_in_perennial	FALSE	HGUSSONEANUM.BCC2005.r1.7HG00684060	high	protein_coding	pentatricopeptide repeat containing protein	SSF48452	PF01535|TIGR00756|PF20431|PF13041|SSF48452	IPR046848|IPR011990|IPR002885	GO:0005515	PPR_STOP_STOP|PLS-type|74-L1-S1-P1-L1-S1-P1-L1-S1-33-L1-S1-P2-L2-S2-E1-E2-41,PPR_START_STOP|PLS-type|34-L1-S1-P1-L1-S1-P1-L1-S1-33-L1-S1-P2-L2-S2-E1-E2-41	vegetative	TRUE	Uncharacterised context	Uncharacterised context.putative activities
RNA.HOG0014614	-0.0075481	4.33296	0.003962	0.950029	0.971781	higher_in_annual	FALSE	HGUSSONEANUM.BCC2005.r1.4HG00316180	low|high	protein_coding	protein kinase domain containing	SSF56112|PF00069	SSF56112|PF00069	IPR000719|IPR011009	GO:0004672|GO:0005524|GO:0006468	NA	vegetative	TRUE	Cell division|Uncharacterised context	Cell division.cell cycle organisation|Uncharacterised context.enzymatic activities
RNA.HOG0014615	0.842471	2.24919	15.0453	0.000276714	0.00365293	higher_in_perennial	FALSE	HGUSSONEANUM.BCC2005.r1.3HG00262070	high	protein_coding	mrn complex interacting protein	PF15749	PF15749	IPR032739	NA	NA	vegetative	FALSE	not assigned	not assigned.not annotated
RNA.HOG0014616	0.0510391	6.36674	0.782927	0.379935	0.561503	higher_in_perennial	FALSE	HGUSSONEANUM.BCC2005.r1.3HG00249150	high	protein_coding	single myb histone	PF00249	SSF46689|PF00249|PF00538|SSF46785	IPR009057|IPR005818|IPR036390|IPR001005	GO:0000786|GO:0003677|GO:0006334	NA	vegetative	TRUE	Chromatin organisation	Chromatin organisation.post-translational histone modification
RNA.HOG0014621	0.0838472	4.53448	0.327192	0.569551	0.72068	higher_in_perennial	FALSE	HGUSSONEANUM.BCC2005.r1.5HG00421520	high	protein_coding	kinesin motor domain containing protein	SSF52540	PF00225|SSF47576|PF00307|SSF52540	IPR027417|IPR001715|IPR001752|IPR036872	GO:0003777|GO:0005524|GO:0007018|GO:0008017|GO:0005515	NA	vegetative	TRUE	Cytoskeleton organisation	Cytoskeleton organisation.microtubular network
RNA.HOG0014623	-0.410833	6.53779	7.48514	0.0082615	0.0409338	higher_in_annual	FALSE	HGUSSONEANUM.BCC2005.r1.7HG00677570	high	protein_coding	o fucosyltransferase family protein	PF10250	PF10250	IPR019378	NA	NA	vegetative	FALSE	not assigned	not assigned.annotated
RNA.HOG0014624	0.298326	6.16351	9.08771	0.00382581	0.0235527	higher_in_perennial	FALSE	HGUSSONEANUM.BCC2005.r1.3HG00217750	high|low	protein_coding	protein kinase domain containing	PF13855|SSF56112|PF00069|SSF52058	PF08263|SSF56112|SSF52058|PF13855|PF00069|PF08263|SSF56112|PF13855|SSF52058|PF00069|SSF56112|PF08263|PF13855|SSF52058|PF00069	IPR000719|IPR001611|IPR011009|IPR013210	GO:0004672|GO:0005524|GO:0006468|GO:0005515	NA	vegetative	TRUE	External stimuli response|Protein modification|Uncharacterised context	External stimuli response.pathogen|External stimuli response.water and drought|Protein modification.phosphorylation|Uncharacterised context.enzymatic activities
RNA.HOG0014626	0.49868	2.89399	3.17315	0.080184	0.199512	higher_in_perennial	FALSE	HGUSSONEANUM.BCC2005.r1.5HG00441150	high	protein_coding	tyrosine protein phosphatase domain containing	SSF52799	SSF52799|PF03162	IPR004861|IPR029021	NA	NA	vegetative	TRUE	Protein modification	Protein modification.dephosphorylation
RNA.HOG0014628	0.0695723	3.14322	0.294133	0.589691	0.735687	higher_in_perennial	FALSE	HGUSSONEANUM.BCC2005.r1.2HG00189070	high	plastid-related	mitochondrial glycoprotein protein	SSF54529	PF02330|SSF54529	IPR003428|IPR036561	GO:0005759	NA	vegetative	TRUE	Uncharacterised context	Uncharacterised context.unknown activities
RNA.HOG0014630	0.153171	5.7552	1.66946	0.201503	0.370697	higher_in_perennial	FALSE	HGUSSONEANUM.BCC2005.r1.2HG00171870	high	protein_coding	trna pseudouridine 55 synthase	SSF55120	TIGR01213|SSF55120	IPR020103	GO:0001522|GO:0003723|GO:0009451|GO:0009982	NA	vegetative	TRUE	RNA processing	RNA processing.RNA pseudouridylation
RNA.HOG0014632	-0.134741	4.22968	2.1291	0.149976	0.304019	higher_in_annual	FALSE	HGUSSONEANUM.BCC2005.r1.2HG00184160	high|low	protein_coding	tafazzin family protein	SSF69593|PF01553	SSF69593|PF01553|PF01553	IPR002123	GO:0016746	NA	vegetative	TRUE	Lipid metabolism	Lipid metabolism.glycerolipid metabolism
RNA.HOG0014633	0.0942052	5.98352	1.629	0.206976	0.376864	higher_in_perennial	FALSE	HGUSSONEANUM.BCC2005.r1.5HG00483890	high	protein_coding	dm domain containing protein	SSF47592	PF08766|PF02201|SSF109715|SSF47592	IPR036885|IPR003121|IPR014876	NA	NA	vegetative	TRUE	Chromatin organisation	Chromatin organisation.organelle machinery
RNA.HOG0014634	-0.0595831	1.07095	0.0312917	0.860163	0.91939	higher_in_annual	FALSE	HGUSSONEANUM.BCC2005.r1.3HG00270230	high	protein_coding	protein upstream of flc	PF06136	PF06136	IPR010369	NA	NA	vegetative	TRUE	Plant reproduction	Plant reproduction.embryogenesis
RNA.HOG0014636	-0.204422	3.76884	1.07066	0.305149	0.489524	higher_in_annual	FALSE	HGUSSONEANUM.BCC2005.r1.3HG00226420	high	protein_coding	transcription factor tcp	PF03634	PF03634	IPR017887	NA	NA	vegetative	TRUE	RNA biosynthesis	RNA biosynthesis.DNA-binding transcriptional regulation
RNA.HOG0014637	1.34252	4.64434	11.7494	0.00113198	0.0099587	higher_in_perennial	TRUE	HGUSSONEANUM.BCC2005.r1.3HG00253600	high	protein_coding	polygalacturonase	PF00295	SSF51126|PF00295	IPR011050|IPR000743	GO:0004650|GO:0005975	NA	vegetative	TRUE	Cell wall organisation|Uncharacterised context	Cell wall organisation.pectin|Uncharacterised context.enzymatic activities
RNA.HOG0014638	0.111765	4.86683	1.33213	0.253205	0.432021	higher_in_perennial	FALSE	HGUSSONEANUM.BCC2005.r1.3HG00251540	low	protein_coding	net domain containing protein	PF15370	PF15370	IPR027921	GO:0000492	NA	vegetative	TRUE	Uncharacterised context	Uncharacterised context.unknown activities
RNA.HOG0014639	-0.0859487	6.82772	0.809195	0.372112	0.55508	higher_in_annual	FALSE	HGUSSONEANUM.BCC2005.r1.6HG00530430	high	protein_coding	nuclear pore complex protein nup domain containing	PF11715	SSF50978|PF11715|PF17238	IPR036322|IPR035192	GO:0005515	NA	vegetative	TRUE	Protein physical control	Protein physical control.nucleocytoplasmic transport
RNA.HOG0014640	0.126557	7.16771	1.6744	0.200847	0.369959	higher_in_perennial	FALSE	HGUSSONEANUM.BCC2005.r1.1HG00036030	high	protein_coding	dna directed rna polymerase subunit beta	PF00562	PF04565|PF00562|PF06883|PF04561|PF04560|SSF64484|PF04563	IPR007645|IPR007642|IPR007641|IPR007644|IPR007120|IPR009674	GO:0003677|GO:0003899|GO:0006351|GO:0003899|GO:0005634|GO:0006351	NA	vegetative	TRUE	RNA biosynthesis	RNA biosynthesis.DNA-dependent RNA polymerase complexes
RNA.HOG0014641	-0.479452	4.43246	7.0546	0.010217	0.0471197	higher_in_annual	FALSE	HGUSSONEANUM.BCC2005.r1.3HG00279020	high	protein_coding	cell division control protein homolog	PF17872|SSF52540	PF17872|PF09079|PF13401|SSF52540|SSF46785	IPR027417|IPR036390|IPR041083|IPR003593|IPR015163	GO:0016887	NA	vegetative	TRUE	Cell division	Cell division.DNA replication
RNA.HOG0014643	0.0902933	3.88216	0.463968	0.498515	0.664061	higher_in_perennial	FALSE	HGUSSONEANUM.BCC2005.r1.7HG00662840	high	transposon-related	ring type domain containing protein	PF13920	SSF57850|PF13920|SSF53300|PF07002	IPR036465|IPR010734	NA	NA	vegetative	TRUE	Protein homeostasis	Protein homeostasis.ubiquitin-proteasome system
RNA.HOG0014644	0.113377	6.23715	1.57482	0.214589	0.38572	higher_in_perennial	FALSE	HGUSSONEANUM.BCC2005.r1.7HG00618420	high	transposon-related	sp ring type domain containing protein	PF02891	PF02891	IPR004181	GO:0008270	NA	vegetative	TRUE	Chromatin organisation|Protein homeostasis	Chromatin organisation.epigenetic state regulation|Protein homeostasis.ubiquitin-proteasome system
RNA.HOG0014647	0.109235	6.94663	1.86143	0.177779	0.341673	higher_in_perennial	FALSE	HGUSSONEANUM.BCC2005.r1.6HG00551420	high	protein_coding	c terminal domain containing protein	PF04842	PF04842	IPR006927	NA	NA	vegetative	TRUE	Uncharacterised context	Uncharacterised context.unknown activities
RNA.HOG0014648	-0.0974036	6.21362	2.10596	0.152164	0.306849	higher_in_annual	FALSE	HGUSSONEANUM.BCC2005.r1.5HG00482230	high	protein_coding	j domain containing protein	SSF46565	SSF46565	IPR036869	NA	NA	vegetative	TRUE	Uncharacterised context	Uncharacterised context.putative activities
RNA.HOG0014649	-0.193802	6.89729	5.55875	0.0218153	0.0808419	higher_in_annual	FALSE	HGUSSONEANUM.BCC2005.r1.3HG00235190	high	protein_coding	cral trio domain containing protein	PF03765	PF00650|SSF46938|PF03765|SSF52087	IPR036273|IPR036865|IPR001251|IPR011074	NA	NA	vegetative	TRUE	Uncharacterised context	Uncharacterised context.unknown activities
RNA.HOG0014650	0.384714	8.67575	4.51319	0.0379484	0.116945	higher_in_perennial	FALSE	HGUSSONEANUM.BCC2005.r1.3HG00258550	high	protein_coding	phosphoribulokinase uridine kinase domain containing protein	SSF52540|PF00485	PF00485|SSF52540	IPR027417|IPR006083	GO:0005524|GO:0016301	NA	vegetative	TRUE	Photosynthesis	Photosynthesis.photorespiration
RNA.HOG0014652	-0.0758791	8.53536	1.2297	0.272085	0.452473	higher_in_annual	FALSE	HGUSSONEANUM.BCC2005.r1.4HG00316760	high	protein_coding	pi kinase n terminal domain containing protein	PF19274	SSF56112|PF00613|SSF48371|PF19274|PF00454	IPR011009|IPR001263|IPR045495|IPR000403|IPR016024	NA	NA	vegetative	TRUE	Multi-process regulation|Uncharacterised context	Multi-process regulation.phosphoinositide-dependent signalling|Uncharacterised context.enzymatic activities
RNA.HOG0014653	0.204993	7.4475	9.51704	0.0031282	0.0206357	higher_in_perennial	FALSE	HGUSSONEANUM.BCC2005.r1.1HG00013900	high	plastid-related	glycine rich rna binding protein 3 mitochondrial	PF00076	SSF54928|PF00076	IPR035979|IPR000504	GO:0003676|GO:0003723	NA	vegetative	TRUE	RNA processing	RNA processing.spliceosome-mediated pre-mRNA splicing
RNA.HOG0014655	-0.223927	5.51441	7.47079	0.00832001	0.0411218	higher_in_annual	FALSE	HGUSSONEANUM.BCC2005.r1.4HG00369590	high	protein_coding	udenn domain containing protein	NA	NA	NA	NA	NA	vegetative	TRUE	Uncharacterised context	Uncharacterised context.unknown activities
RNA.HOG0014656	0.0558631	4.2305	0.22384	0.637924	0.771081	higher_in_perennial	FALSE	HGUSSONEANUM.BCC2005.r1.5HG00493330	high	protein_coding	galectin domain containing protein	SSF49899	PF00337|SSF49899|PF01762	IPR001079|IPR013320|IPR002659	GO:0006486|GO:0016020|GO:0016758|GO:0030246	NA	vegetative	TRUE	Cell wall organisation|Protein modification	Cell wall organisation.cell wall proteins|Protein modification.glycosylation
RNA.HOG0014657	-0.0566425	7.59344	1.04983	0.309839	0.49437	higher_in_annual	FALSE	HGUSSONEANUM.BCC2005.r1.4HG00316860	high	protein_coding	serine threonine protein kinase	PF00069	SSF56112|PF00069	IPR000719|IPR011009	GO:0004672|GO:0005524|GO:0006468	NA	vegetative	TRUE	Protein modification|Uncharacterised context	Protein modification.phosphorylation|Uncharacterised context.enzymatic activities
RNA.HOG0014658	-0.100148	8.52268	2.28966	0.135719	0.283825	higher_in_annual	FALSE	HGUSSONEANUM.BCC2005.r1.2HG00089960	high	protein_coding	histone lysine n methyltransferase	SSF82199	PF00856|PF07496|PF17907|SSF82199	IPR046341|IPR006560|IPR011124|IPR001214	GO:0008270|GO:0005634|GO:0042054|GO:0005515	NA	vegetative	TRUE	Chromatin organisation|Uncharacterised context	Chromatin organisation.post-translational histone modification|Uncharacterised context.enzymatic activities
RNA.HOG0014659	0.0128637	4.82713	0.00731191	0.932154	0.961242	higher_in_perennial	FALSE	HGUSSONEANUM.BCC2005.r1.6HG00514830	high	protein_coding	ubiquitin carboxyl terminal hydrolase protein	NA	NA	NA	NA	NA	vegetative	TRUE	Cell division	Cell division.plastid division
RNA.HOG0014660	-0.152477	1.51617	0.197385	0.658507	0.787275	higher_in_annual	FALSE	HGUSSONEANUM.BCC2005.r1.7HG00630740	high	protein_coding	transcription factor myc myb n terminal domain containing protein	PF14215	PF14215	IPR025610	NA	NA	vegetative	TRUE	Uncharacterised context	Uncharacterised context.unknown activities
RNA.HOG0014661	-0.12797	6.17065	2.21439	0.142197	0.293004	higher_in_annual	FALSE	HGUSSONEANUM.BCC2005.r1.5HG00401950	low|high	protein_coding	pentatricopeptide repeat containing protein	SSF160443|PF01535	PF01535|TIGR00756|SSF160443|SSF48452|PF13041|PF12854|PF01535|TIGR00756|SSF160443|PF13041|SSF48452|PF12854	IPR011990|IPR036063|IPR002885	GO:0005515	PPR_STOP_STOP|P-type|377-P-P-P-P-P-P-P-P-68-P-113,PPR_START_STOP|P-type|368-P-P-P-P-P-P-P-P-68-P-113	vegetative	TRUE	Uncharacterised context	Uncharacterised context.putative activities
RNA.HOG0014662	-0.138396	6.04821	2.71591	0.10481	0.23788	higher_in_annual	FALSE	HGUSSONEANUM.BCC2005.r1.2HG00115350	high	protein_coding	sap domain containing protein	PF10186	PF10186	IPR018791	NA	NA	vegetative	TRUE	Vesicle trafficking	Vesicle trafficking.autophagosome formation
RNA.HOG0014663	-0.103802	5.52906	1.94703	0.168277	0.328142	higher_in_annual	FALSE	HGUSSONEANUM.BCC2005.r1.2HG00167520	low	protein_coding	snare protein syntaxin domain containing	SSF58038	PF10496|SSF58038	IPR019529	NA	NA	vegetative	TRUE	Vesicle trafficking	Vesicle trafficking.vesicle target membrane fusion
RNA.HOG0014664	0.533229	4.87467	18.2198	7.4577e-05	0.0014302	higher_in_perennial	FALSE	HGUSSONEANUM.BCC2005.r1.7HG00659630	high	protein_coding	serine aminopeptidase s33 domain containing protein	PF12146	SSF53474|PF12146	IPR022742|IPR029058	NA	NA	vegetative	TRUE	Protein modification	Protein modification.lipidation
RNA.HOG0014665	-0.249064	6.15639	4.75141	0.0333858	0.107678	higher_in_annual	FALSE	HGUSSONEANUM.BCC2005.r1.7HG00602200	high	protein_coding	dexh box atp dependent rna helicase	PF08148	PF13234|PF00271|PF00270|SSF52540|PF13968|PF08148|PF00271|PF13234|PF00270|SSF52540|PF08148	IPR027417|IPR011545|IPR012961|IPR025315|IPR001650|IPR025696|IPR027417|IPR012961|IPR011545|IPR001650|IPR025696	GO:0003676|GO:0005524	NA	vegetative	TRUE	RNA homeostasis	RNA homeostasis.mRNA degradation
RNA.HOG0014666	-0.0213891	6.2503	0.0194206	0.889655	0.93777	higher_in_annual	FALSE	HGUSSONEANUM.BCC2005.r1.2HG00108770	low|high	protein_coding	dehydratase domain containing protein	SSF50156	PF02163|SSF50156|PF17820	IPR036034|IPR041489|IPR008915	GO:0006508|GO:0005515	NA	vegetative	TRUE	Protein modification	Protein modification.targeting peptide maturation
RNA.HOG0014670	0.174092	3.89965	0.709375	0.403149	0.582367	higher_in_perennial	FALSE	HGUSSONEANUM.BCC2005.r1.1HG00037320	high	protein_coding	lanc protein gcl	SSF158745	PF05147|SSF158745	IPR007822	GO:0031179	NA	vegetative	TRUE	Uncharacterised context	Uncharacterised context.unknown activities
RNA.HOG0014671	0.151134	7.09195	2.67769	0.107229	0.24162	higher_in_perennial	FALSE	HGUSSONEANUM.BCC2005.r1.5HG00490650	high	protein_coding	helicase atp binding domain containing protein	PF13087|TIGR00376	PF13087|PF13086|SSF52540|PF13087|PF13086|TIGR00376|SSF52540	IPR041677|IPR027417|IPR041679|IPR041677|IPR027417|IPR041679|IPR004483	GO:0004386|GO:0004386|GO:0003677|GO:0005524	NA	vegetative	TRUE	Uncharacterised context	Uncharacterised context.unknown activities
RNA.HOG0014673	-0.0567624	8.3306	0.61902	0.434644	0.61173	higher_in_annual	FALSE	HGUSSONEANUM.BCC2005.r1.4HG00386060	high	protein_coding	proteasome subunit alpha type	PF10584	PF00227|SSF56235|PF10584	IPR000426|IPR029055|IPR001353	GO:0006511|GO:0019773|GO:0005839|GO:0051603	NA	vegetative	TRUE	Protein homeostasis|Uncharacterised context	Protein homeostasis.ubiquitin-proteasome system|Uncharacterised context.enzymatic activities
RNA.HOG0014674	0.326853	5.2489	4.28458	0.0429661	0.127165	higher_in_perennial	FALSE	HGUSSONEANUM.BCC2005.r1.4HG00372330	high	transposon-related|protein_coding	homeobox leucine zipper protein hox	PF02183|PF00046	SSF46689|PF02183|PF00046	IPR001356|IPR009057|IPR003106	GO:0006355|GO:0043565|GO:0003677	NA	vegetative	TRUE	RNA biosynthesis	RNA biosynthesis.DNA-binding transcriptional regulation
RNA.HOG0014679	-0.292635	6.75509	13.3028	0.000572296	0.00607789	higher_in_annual	FALSE	HGUSSONEANUM.BCC2005.r1.3HG00230750	high	protein_coding	importin n terminal domain containing protein	PF03810	PF03810|PF08506|PF03378|SSF48371	IPR005043|IPR001494|IPR013713|IPR016024	GO:0005515|GO:0031267|GO:0006886|GO:0006886|GO:0031267	NA	vegetative	TRUE	Protein physical control	Protein physical control.nucleocytoplasmic transport
RNA.HOG0014684	-0.314521	1.46214	1.08664	0.301631	0.486026	higher_in_annual	FALSE	HGUSSONEANUM.BCC2005.r1.5HG00500900	high	protein_coding	short chain dehydrogenase reductase	SSF51735	SSF51735|PF13561	IPR036291	NA	NA	vegetative	FALSE	not assigned	not assigned.annotated
RNA.HOG0014685	-0.0169158	7.79917	0.00995485	0.920871	0.954531	higher_in_annual	FALSE	HGUSSONEANUM.BCC2005.r1.6HG00591770	high	protein_coding	duf 4220 domain containing protein	NA	NA	NA	NA	NA	vegetative	TRUE	Uncharacterised context	Uncharacterised context.unknown activities
RNA.HOG0014689	0.5333	5.25664	13.454	0.000536195	0.00581812	higher_in_perennial	FALSE	HGUSSONEANUM.BCC2005.r1.1HG00013300	high	protein_coding	prokaryotic type class i peptide chain release factors domain containing protein	TIGR00019|PF03462	PF03462|PF00472|TIGR00019|SSF75620	IPR004373|IPR005139|IPR000352|IPR045853|IPR004373|IPR000352|IPR005139|IPR045853	GO:0003747|GO:0006415|GO:0006415|GO:0006415|GO:0016149	NA	vegetative	TRUE	Protein biosynthesis	Protein biosynthesis.organellar translation machinery
RNA.HOG0014690	0.239663	7.31417	7.43888	0.00845095	0.0415146	higher_in_perennial	FALSE	HGUSSONEANUM.BCC2005.r1.6HG00568190	high	protein_coding	3 isopropylmalate dehydratase small subunit	SSF52016	SSF52016|PF00694	IPR000573	NA	NA	vegetative	TRUE	Amino acid metabolism|Clade-specific metabolism	Amino acid metabolism.pyruvate group amino acid biosynthesis|Clade-specific metabolism.Brassicaceae
RNA.HOG0014691	0.0145204	9.32583	0.0110279	0.91673	0.952585	higher_in_perennial	FALSE	HGUSSONEANUM.BCC2005.r1.1HG00027450	high	plastid-related	ferrochelatase chloroplastic	TIGR00109	SSF103511|PF00762|SSF53800|TIGR00109	IPR001015	GO:0004325|GO:0006783	NA	vegetative	TRUE	Coenzyme metabolism	Coenzyme metabolism.tetrapyrrole metabolism
RNA.HOG0014692	-0.164868	8.31188	1.8607	0.177862	0.34175	higher_in_annual	FALSE	HGUSSONEANUM.BCC2005.r1.1HG00032310	high	protein_coding	40s ribosomal protein s17 1	SSF116820	PF00833|SSF116820	IPR036401|IPR001210	GO:0003735|GO:0005840|GO:0006412	NA	vegetative	TRUE	Protein biosynthesis	Protein biosynthesis.ribosome biogenesis
RNA.HOG0014693	0.0378324	7.8979	0.293003	0.590395	0.73572	higher_in_perennial	FALSE	HGUSSONEANUM.BCC2005.r1.6HG00565070	high	protein_coding	lunapark domain containing protein	PF10058	PF10058	IPR019273	NA	NA	vegetative	TRUE	Cell division	Cell division.cytokinesis
RNA.HOG0014695	0.300505	5.50225	0.84028	0.363148	0.547176	higher_in_perennial	FALSE	HGUSSONEANUM.BCC2005.r1.5HG00463410	high	protein_coding	dna topoisomerase 3	SSF56712	PF01751|PF01131|SSF56712	IPR023405|IPR013497|IPR006171	GO:0003677|GO:0003916|GO:0006265	NA	vegetative	TRUE	Chromatin organisation|RNA biosynthesis	Chromatin organisation.post-translational histone modification|RNA biosynthesis.RNA polymerase II-dependent transcription
RNA.HOG0014696	1.59248	2.08527	18.7775	6.05184e-05	0.0012538	higher_in_perennial	TRUE	HGUSSONEANUM.BCC2005.r1.4HG00363190	high	protein_coding	autophagy protein	PF09451	PF09451	IPR018939	NA	NA	vegetative	TRUE	Vesicle trafficking	Vesicle trafficking.autophagosome formation
RNA.HOG0014698	-0.0182318	4.79594	0.0139841	0.906279	0.94615	higher_in_annual	FALSE	HGUSSONEANUM.BCC2005.r1.5HG00440080	high|low	protein_coding	lectin domain containing receptor kinase	PF13516	PF08263|SSF56112|SSF52058|PF13516|PF00069	IPR000719|IPR001611|IPR011009|IPR013210	GO:0004672|GO:0005524|GO:0006468|GO:0005515	NA	vegetative	TRUE	Protein modification|Uncharacterised context	Protein modification.phosphorylation|Uncharacterised context.enzymatic activities
RNA.HOG0014699	0.382106	6.27712	13.0519	0.000638065	0.00655862	higher_in_perennial	FALSE	HGUSSONEANUM.BCC2005.r1.5HG00461150	high	plastid-related	nadh dehydrogenase [ubiquinone] beta subcomplex subunit 11 mitochondrial	NA	NA	NA	NA	NA	vegetative	TRUE	Cellular respiration	Cellular respiration.oxidative phosphorylation
RNA.HOG0014700	0.0721521	5.98413	0.825042	0.367504	0.550291	higher_in_perennial	FALSE	HGUSSONEANUM.BCC2005.r1.6HG00546060	high	plastid-related	protein tic 21 chloroplastic	PF12263	PF12263	IPR022051	NA	NA	vegetative	TRUE	Nutrient uptake|Solute transport	Nutrient uptake.iron uptake|Solute transport.carrier-mediated transport	Solute transport
RNA.HOG0014704	0.86862	7.84597	12.7682	0.000721923	0.00713624	higher_in_perennial	FALSE	HGUSSONEANUM.BCC2005.r1.4HG00353530	high	protein_coding	ribosomal protein s5 domain containing	SSF54211	SSF54768|TIGR01021|PF03719|PF00333|SSF54211	IPR013810|IPR005712|IPR005324|IPR020568	GO:0003735|GO:0006412|GO:0015935|GO:0003723|GO:0003735|GO:0005840|GO:0006412|GO:0003735|GO:0005840|GO:0006412	NA	vegetative	TRUE	Protein biosynthesis	Protein biosynthesis.organellar translation machinery
RNA.HOG0014705	-0.303437	7.63397	1.50686	0.224624	0.398208	higher_in_annual	FALSE	HGUSSONEANUM.BCC2005.r1.4HG00331600	high	protein_coding	fha domain containing protein	SSF49879	PF00498|SSF49879	IPR008984|IPR000253	GO:0005515	NA	vegetative	TRUE	Uncharacterised context	Uncharacterised context.unknown activities
RNA.HOG0014706	-0.135841	9.99019	2.5275	0.117364	0.256719	higher_in_annual	FALSE	HGUSSONEANUM.BCC2005.r1.2HG00117070	high	protein_coding	translation elongation factor beta delta protein	SSF47616	PF00736|SSF54984|SSF47616	IPR014038|IPR036219|IPR036282	GO:0003746|GO:0006414	NA	vegetative	TRUE	Protein biosynthesis	Protein biosynthesis.translation elongation
RNA.HOG0014707	-0.204324	6.45253	3.93877	0.051967	0.146745	higher_in_annual	FALSE	HGUSSONEANUM.BCC2005.r1.7HG00631530	low	protein_coding	protein creg	SSF50475	SSF50475|PF13883	NA	NA	NA	vegetative	TRUE	Uncharacterised context	Uncharacterised context.unknown activities
RNA.HOG0014708	-0.165195	4.41891	1.11657	0.295084	0.479104	higher_in_annual	FALSE	HGUSSONEANUM.BCC2005.r1.7HG00676650	high	protein_coding	rit dusp domain containing protein	PF04179|PF17184	PF04179|PF17184	IPR033449|IPR033421	NA	NA	vegetative	TRUE	Uncharacterised context	Uncharacterised context.putative activities
RNA.HOG0014709	-0.52674	3.42149	4.1149	0.0471677	0.136617	higher_in_annual	FALSE	HGUSSONEANUM.BCC2005.r1.5HG00469580	high	protein_coding	of protein tiller angle control	NA	NA	NA	NA	NA	vegetative	FALSE	not assigned	not assigned.annotated
RNA.HOG0014710	0.0589198	6.52027	0.0353835	0.851457	0.913869	higher_in_perennial	FALSE	HGUSSONEANUM.BCC2005.r1.4HG00318720	high	protein_coding	transcription factor bhlh protein	PF00010	SSF47459|PF00010	IPR011598|IPR036638	GO:0046983	NA	vegetative	TRUE	RNA biosynthesis	RNA biosynthesis.DNA-binding transcriptional regulation
RNA.HOG0014711	0.0923407	6.50452	1.8473	0.179409	0.343738	higher_in_perennial	FALSE	HGUSSONEANUM.BCC2005.r1.2HG00116420	high	protein_coding	fyve type domain containing protein	SSF57903	PF12796|PF01363|SSF48403|SSF57903	IPR011011|IPR000306|IPR002110|IPR036770	GO:0005515|GO:0046872	NA	vegetative	FALSE	not assigned	not assigned.not annotated
RNA.HOG0014714	0.132104	6.80479	1.44193	0.234753	0.410901	higher_in_perennial	FALSE	HGUSSONEANUM.BCC2005.r1.2HG00144040	high|low	protein_coding	calcium binding protein cml	NA	NA	NA	NA	NA	vegetative	TRUE	Uncharacterised context	Uncharacterised context.unknown activities
RNA.HOG0014715	-1.25743	5.07873	53.0863	1.01964e-09	3.13618e-07	higher_in_annual	TRUE	HGUSSONEANUM.BCC2005.r1.1HG00048910	low|high	transposon-related	caax prenyl protease protein	PF02517	PF02517	IPR003675	GO:0004222|GO:0016020|GO:0071586	NA	vegetative	TRUE	Protein modification	Protein modification.lipidation
RNA.HOG0014716	0.328368	6.91372	8.43324	0.00521991	0.0295634	higher_in_perennial	FALSE	HGUSSONEANUM.BCC2005.r1.1HG00069880	high	protein_coding	prolyl aminopeptidase	TIGR01249	SSF53474|PF00561|TIGR01249	IPR000073|IPR029058|IPR005944	GO:0004177|GO:0005737|GO:0006508	NA	vegetative	TRUE	Protein homeostasis	Protein homeostasis.proteolysis
RNA.HOG0014717	-0.121872	7.8948	0.903664	0.345782	0.531364	higher_in_annual	FALSE	HGUSSONEANUM.BCC2005.r1.1HG00052630	high	protein_coding	f box domain containing protein	PF03385	PF03385	IPR005049	NA	NA	vegetative	TRUE	Cell wall organisation	Cell wall organisation.cellulose
RNA.HOG0014718	0.11543	7.25725	1.15417	0.287169	0.469918	higher_in_perennial	FALSE	HGUSSONEANUM.BCC2005.r1.4HG00384480	high	protein_coding	protein kinase domain containing	SSF56112	SSF56112|PF07714	IPR011009|IPR001245	GO:0004672|GO:0006468	NA	vegetative	TRUE	Protein modification|Uncharacterised context	Protein modification.phosphorylation|Uncharacterised context.enzymatic activities
RNA.HOG0014719	-0.295233	4.55127	7.14955	0.0097473	0.045718	higher_in_annual	FALSE	HGUSSONEANUM.BCC2005.r1.5HG00423690	high	protein_coding	peroxisomal membrane protein mpv	PF04117	PF04117	IPR007248	GO:0016020	NA	vegetative	TRUE	Uncharacterised context	Uncharacterised context.unknown activities
RNA.HOG0014721	0.078199	5.95457	1.79	0.186197	0.351265	higher_in_perennial	FALSE	HGUSSONEANUM.BCC2005.r1.2HG00133650	high	protein_coding	histone lysine n methyltransferase h3 specific suvh	PF00856	PF05033|SSF88697|PF02182|SSF82199|PF00856	IPR046341|IPR015947|IPR001214|IPR003105|IPR007728	GO:0005634|GO:0008270|GO:0034968|GO:0042054|GO:0005515	NA	vegetative	TRUE	Chromatin organisation|Uncharacterised context	Chromatin organisation.epigenetic state regulation|Uncharacterised context.enzymatic activities
RNA.HOG0014723	0.405838	7.19707	1.31292	0.256617	0.435675	higher_in_perennial	FALSE	HGUSSONEANUM.BCC2005.r1.7HG00704680	high	protein_coding	protein memo	TIGR04336	TIGR04336|PF01875	IPR002737	NA	NA	vegetative	TRUE	Uncharacterised context	Uncharacterised context.unknown activities
RNA.HOG0014724	-0.167885	8.07568	8.8466	0.0042873	0.0254155	higher_in_annual	FALSE	HGUSSONEANUM.BCC2005.r1.6HG00549760	high	protein_coding	k homology domain containing protein	SSF54791	PF00013|SSF54791	IPR004088|IPR036612	GO:0003723	NA	vegetative	FALSE	not assigned	not assigned.not annotated
RNA.HOG0014725	0.0899877	5.97162	3.43119	0.0691147	0.179465	higher_in_perennial	FALSE	HGUSSONEANUM.BCC2005.r1.5HG00449040	high	protein_coding	enhanced ethylene response protein	PF01399	PF01399	IPR000717	NA	NA	vegetative	TRUE	RNA homeostasis	RNA homeostasis.RNA transport
RNA.HOG0014726	0.286915	6.60907	9.28535	0.00348636	0.0221226	higher_in_perennial	FALSE	HGUSSONEANUM.BCC2005.r1.5HG00413430	low	protein_coding	radical sam core domain containing protein	SSF102114	PF13353|PF06463|PF04055|SSF102114|TIGR02666	IPR007197|IPR013483|IPR010505	GO:0006777|GO:0019008|GO:0051539|GO:0006777|GO:0046872|GO:0003824|GO:0051536	NA	vegetative	TRUE	Coenzyme metabolism	Coenzyme metabolism.molybdenum cofactor biosynthesis
RNA.HOG0014727	-0.177691	6.34381	6.70037	0.0121883	0.0536434	higher_in_annual	FALSE	HGUSSONEANUM.BCC2005.r1.5HG00495880	high	transposon-related	ino complex subunit b conserved region domain containing protein	PF04438	PF04795|PF04438	IPR007529|IPR006880	GO:0031011	NA	vegetative	TRUE	Chromatin organisation	Chromatin organisation.nucleosome remodeling
RNA.HOG0014729	0.0914938	7.53627	0.565307	0.455198	0.628925	higher_in_perennial	FALSE	HGUSSONEANUM.BCC2005.r1.1HG00054020	high	protein_coding	fe2og dioxygenase domain containing protein	SSF51197	SSF51197	NA	NA	NA	vegetative	TRUE	RNA processing	RNA processing.mRNA modification
RNA.HOG0014734	-0.974777	1.3421	20.8184	2.66685e-05	0.000670654	higher_in_annual	FALSE	HGUSSONEANUM.BCC2005.r1.7HG00684310	high	protein_coding	transcription factor bhlh	SSF47459	SSF47459|PF00010	IPR011598|IPR036638	GO:0046983	NA	vegetative	TRUE	External stimuli response|RNA biosynthesis	External stimuli response.light|RNA biosynthesis.DNA-binding transcriptional regulation
RNA.HOG0014735	-0.269052	5.75601	2.80496	0.099409	0.229496	higher_in_annual	FALSE	HGUSSONEANUM.BCC2005.r1.5HG00449660	high	protein_coding	metallo beta lactamase domain containing protein	PF16661	PF10996|SSF56281|PF07521|PF16661	IPR001279|IPR011108|IPR022712|IPR036866	NA	NA	vegetative	TRUE	RNA processing	RNA processing.mRNA modification
RNA.HOG0014736	0.0553867	3.70906	0.309837	0.580058	0.729334	higher_in_perennial	FALSE	HGUSSONEANUM.BCC2005.r1.3HG00286800	high	protein_coding	pentatricopeptide repeat containing protein	TIGR00756	TIGR00756|PF13041|PF12854|PF01535	IPR002885	NA	PPR_STOP_STOP|P-type|203-P-P-P-P-P-P-P-P-19	vegetative	TRUE	Uncharacterised context	Uncharacterised context.putative activities
RNA.HOG0014737	0.260859	6.87862	4.87583	0.0312402	0.102979	higher_in_perennial	FALSE	HGUSSONEANUM.BCC2005.r1.6HG00537940	low|high	protein_coding	nucleoid associated protein	SSF82607|PF02575	PF02575|SSF82607	IPR004401|IPR036894|IPR036894|IPR004401	GO:0003677	NA	vegetative	TRUE	Protein physical control	Protein physical control.plastidial protein translocation and insertion
RNA.HOG0014739	-0.149903	6.83852	1.81929	0.182689	0.34704	higher_in_annual	FALSE	HGUSSONEANUM.BCC2005.r1.2HG00162280	high	protein_coding	methyltransferase type domain containing protein	SSF53335	PF10294|SSF53335	IPR029063|IPR019410	GO:0008757	NA	vegetative	FALSE	not assigned	not assigned.not annotated
RNA.HOG0014742	0.193522	5.6658	1.12131	0.294069	0.478426	higher_in_perennial	FALSE	HGUSSONEANUM.BCC2005.r1.3HG00264090	high	protein_coding	membrane protein mpv	PF04117	PF04117	IPR007248	GO:0016020	NA	vegetative	TRUE	Uncharacterised context	Uncharacterised context.unknown activities
RNA.HOG0014743	0.218193	8.03294	1.66309	0.202353	0.371786	higher_in_perennial	FALSE	HGUSSONEANUM.BCC2005.r1.4HG00318880	low|high	protein_coding	sulfite exporter taue safe family protein	PF01925	PF01925	IPR002781	GO:0016020	NA	vegetative	TRUE	Solute transport	Solute transport.carrier-mediated transport	Solute transport
RNA.HOG0014744	0.0694147	4.16173	0.28851	0.593253	0.738439	higher_in_perennial	FALSE	HGUSSONEANUM.BCC2005.r1.5HG00436320	high	plastid-related	mitochondrial glycoprotein domain containing protein	SSF54529	PF02330|SSF54529	IPR003428|IPR036561	GO:0005759	NA	vegetative	FALSE	not assigned	not assigned.not annotated
RNA.HOG0014745	0.297951	7.76522	3.66434	0.0605725	0.163925	higher_in_perennial	FALSE	HGUSSONEANUM.BCC2005.r1.2HG00154620	high	protein_coding	n acetyltransferase domain containing protein	PF04339	SSF55729|PF04339	IPR007434|IPR016181	NA	NA	vegetative	TRUE	Uncharacterised context	Uncharacterised context.unknown activities
RNA.HOG0014747	-0.654424	4.25363	37.4956	8.81764e-08	1.062e-05	higher_in_annual	FALSE	HGUSSONEANUM.BCC2005.r1.5HG00453410	high	protein_coding	transcription factor bhlh	SSF47459|PF00010	SSF47459|PF00010	IPR011598|IPR036638	GO:0046983	NA	vegetative	TRUE	Plant organogenesis|RNA biosynthesis	Plant organogenesis.root formation|RNA biosynthesis.DNA-binding transcriptional regulation
RNA.HOG0014748	0.108448	8.00766	1.12242	0.29383	0.478273	higher_in_perennial	FALSE	HGUSSONEANUM.BCC2005.r1.3HG00272730	high	protein_coding	stomatal closure actin binding protein domain containing	PF16712|PF16709	PF16712|PF17684|PF16709|PF16711|PF16711|PF17684|PF16709|PF16712	IPR041144|IPR032009|IPR032012	GO:0003779	NA	vegetative	TRUE	Cytoskeleton organisation	Cytoskeleton organisation.microfilament network
RNA.HOG0014749	0.161903	3.48194	0.812711	0.371096	0.553977	higher_in_perennial	FALSE	HGUSSONEANUM.BCC2005.r1.6HG00535590	high	protein_coding	embryonic stem cell specific 5 hydroxymethylcytosine binding protein	SSF143081	SSF143081|PF02586	IPR036590|IPR003738	GO:0003697|GO:0006974|GO:0018142	NA	vegetative	TRUE	Uncharacterised context	Uncharacterised context.unknown activities
RNA.HOG0014750	0.104213	7.78792	3.12748	0.0822899	0.202086	higher_in_perennial	FALSE	HGUSSONEANUM.BCC2005.r1.5HG00419180	high	transposon-related	kinesin protein kin ua isoform x1	PF10650	PF10650	IPR019607	NA	NA	vegetative	TRUE	RNA homeostasis	RNA homeostasis.mRNA degradation
RNA.HOG0014751	-0.0117814	6.03587	0.0155061	0.901335	0.944495	higher_in_annual	FALSE	HGUSSONEANUM.BCC2005.r1.4HG00323000	high	protein_coding	asch domain containing protein	SSF88697|PF04266	PF04266|SSF88697	IPR007374|IPR015947	NA	NA	vegetative	TRUE	Uncharacterised context	Uncharacterised context.unknown activities
RNA.HOG0014756	0.349632	7.15486	8.33267	0.00547756	0.0306536	higher_in_perennial	FALSE	HGUSSONEANUM.BCC2005.r1.7HG00652330	high	plastid-related	ribonuclease e g protein chloroplastic	PF10150	PF00686|SSF50249|PF10150|SSF49452|TIGR00757	IPR012340|IPR013784|IPR019307|IPR002044|IPR004659	GO:0030246|GO:0003723|GO:2001070|GO:0003723|GO:0004540|GO:0006396	NA	vegetative	TRUE	RNA homeostasis	RNA homeostasis.plastidial mRNA homeostasis
RNA.HOG0014757	0.130709	6.93683	4.60839	0.0360491	0.113409	higher_in_perennial	FALSE	HGUSSONEANUM.BCC2005.r1.3HG00298000	high	transposon-related|protein_coding	btb and domain containing protein	PF00651|SSF49785	SSF54695|PF00754|SSF49785|PF07707|PF12248|PF00651|SSF54695|PF00754|SSF49785|PF12248|PF00651	IPR000210|IPR000421|IPR022041|IPR011705|IPR011333|IPR008979|IPR000210|IPR022041|IPR000421|IPR011333|IPR008979	GO:0005515	NA	vegetative	TRUE	Protein homeostasis	Protein homeostasis.ubiquitin-proteasome system
RNA.HOG0014758	-0.1368	8.29434	4.52343	0.0377391	0.116615	higher_in_annual	FALSE	HGUSSONEANUM.BCC2005.r1.4HG00347780	high	protein_coding	nuclear pore protein	PF04097	PF04097	IPR007231	GO:0005643|GO:0017056	NA	vegetative	TRUE	Protein physical control	Protein physical control.nucleocytoplasmic transport
RNA.HOG0014759	-0.120124	10.0334	1.62101	0.208078	0.378067	higher_in_annual	FALSE	HGUSSONEANUM.BCC2005.r1.1HG00018110	high	protein_coding	of protein disulfide isomerase	TIGR01126	PF00085|TIGR01126|SSF52833|PF07749|SSF47933	IPR013766|IPR005788|IPR011679|IPR036249|IPR036356	GO:0003756|GO:0005783	NA	vegetative	TRUE	Protein modification	Protein modification.cysteine disulfide formation
RNA.HOG0014760	0.0522317	7.66828	0.195113	0.660353	0.788498	higher_in_perennial	FALSE	HGUSSONEANUM.BCC2005.r1.1HG00005330	high|low	protein_coding	ring type domain containing protein	SSF48403|PF12796	SSF57850|PF13606|PF12796|SSF48403|SSF57850|PF12796|SSF48403	IPR002110|IPR036770	GO:0005515	NA	vegetative	TRUE	Protein homeostasis	Protein homeostasis.ubiquitin-proteasome system
RNA.HOG0014761	-0.501556	8.81062	9.45784	0.00321586	0.0210403	higher_in_annual	FALSE	HGUSSONEANUM.BCC2005.r1.5HG00432590	high	protein_coding	tldc domain containing protein	SSF47473|PF07534	SSF47473|PF07534	IPR011992|IPR006571	NA	NA	vegetative	TRUE	Uncharacterised context	Uncharacterised context.unknown activities
RNA.HOG0014762	-0.606078	6.86223	44.1409	1.20388e-08	2.40686e-06	higher_in_annual	FALSE	HGUSSONEANUM.BCC2005.r1.3HG00244680	high	protein_coding	protein serine threonine phosphatase|serine threonine protein kinase	PF00069|SSF81606|PF00481	SSF56112|PF00481|PF00069|SSF81606	IPR036457|IPR000719|IPR001932|IPR011009|IPR000719|IPR001932|IPR011009|IPR036457	GO:0004672|GO:0005524|GO:0006468	NA	vegetative	TRUE	Protein modification|Uncharacterised context	Protein modification.phosphorylation|Uncharacterised context.enzymatic activities
RNA.HOG0014763	-0.343899	3.29569	3.59703	0.0629357	0.168322	higher_in_annual	FALSE	HGUSSONEANUM.BCC2005.r1.5HG00453430	high|low	protein_coding	arath u box domain containing protein	SSF48371	SSF48371	IPR016024	NA	NA	vegetative	TRUE	Uncharacterised context	Uncharacterised context.unknown activities
RNA.HOG0014764	-0.155185	5.32896	1.72033	0.194869	0.362273	higher_in_annual	FALSE	HGUSSONEANUM.BCC2005.r1.5HG00444040	low|high	protein_coding	arc domain containing protein	NA	NA	NA	NA	NA	vegetative	TRUE	Uncharacterised context	Uncharacterised context.unknown activities
RNA.HOG0014765	0.0766909	7.176	1.03876	0.312382	0.497456	higher_in_perennial	FALSE	HGUSSONEANUM.BCC2005.r1.6HG00593440	high	protein_coding	calcium and dependent serine threonine protein kinase	PF00069|SSF56112	SSF56112|PF06479|PF00069|SSF50998|SSF56112|PF06479|PF00069	IPR000719|IPR011047|IPR011009|IPR010513|IPR000719|IPR011009|IPR010513	GO:0004672|GO:0005524|GO:0006468|GO:0004540|GO:0006397	NA	vegetative	TRUE	Multi-process regulation|Uncharacterised context	Multi-process regulation.UPR (Unfolded Protein Response) signalling|Uncharacterised context.enzymatic activities
RNA.HOG0014766	-0.0960978	7.4137	1.35753	0.248779	0.42757	higher_in_annual	FALSE	HGUSSONEANUM.BCC2005.r1.6HG00587530	high|low	protein_coding	ribosomal rna processing protein conserved domain containing	PF08161|SSF48371	PF08161|SSF48371	IPR012978|IPR016024	NA	NA	vegetative	TRUE	Protein biosynthesis	Protein biosynthesis.ribosome biogenesis
RNA.HOG0014767	0.211144	6.62931	3.31917	0.073682	0.187834	higher_in_perennial	FALSE	HGUSSONEANUM.BCC2005.r1.2HG00121690	high	protein_coding	major facilitator superfamily mfs profile domain containing protein	SSF103473	PF13347|SSF103473	IPR036259	NA	NA	vegetative	TRUE	Uncharacterised context	Uncharacterised context.putative activities
RNA.HOG0014769	-0.308407	2.56017	1.19401	0.279152	0.461167	higher_in_annual	FALSE	HGUSSONEANUM.BCC2005.r1.2HG00158200	high	protein_coding	formin protein	SSF101447	PF02181|SSF101447	IPR015425	NA	NA	vegetative	TRUE	Cytoskeleton organisation	Cytoskeleton organisation.microfilament network
RNA.HOG0014770	-0.395713	7.11286	7.41283	0.00855978	0.0417842	higher_in_annual	FALSE	HGUSSONEANUM.BCC2005.r1.1HG00071560	high	protein_coding	abc transporter a family member	SSF52540|PF00005	PF12698|SSF52540|PF00005|PF00005|SSF52540|PF12698	IPR027417|IPR013525|IPR003439	GO:0016020|GO:0140359|GO:0005524	NA	vegetative	TRUE	Lipid metabolism|Solute transport	Lipid metabolism.fatty acid metabolism|Solute transport.primary active transport	Solute transport
RNA.HOG0014771	0.0432987	9.35867	0.0447821	0.833154	0.903299	higher_in_perennial	FALSE	HGUSSONEANUM.BCC2005.r1.7HG00679880	high	protein_coding	post illumination chlorophyll fluorescence increase	NA	NA	NA	NA	NA	vegetative	TRUE	Uncharacterised context	Uncharacterised context.unknown activities
RNA.HOG0014773	0.353098	3.70872	5.27481	0.0253081	0.0889623	higher_in_perennial	FALSE	HGUSSONEANUM.BCC2005.r1.1HG00081290	high	transposon-related	sp ring type domain containing protein	PF11789	SSF57850|PF11789	IPR004181	GO:0008270	NA	vegetative	TRUE	DNA damage response|Protein homeostasis	DNA damage response.homologous recombination repair (HR)|Protein homeostasis.ubiquitin-proteasome system
RNA.HOG0014774	-0.0875309	5.36327	0.841197	0.362888	0.547176	higher_in_annual	FALSE	HGUSSONEANUM.BCC2005.r1.5HG00439860	high	protein_coding	peptidyl prolyl cis trans isomerase fkbp	PF17800	PF00254|SSF54534|PF17800	IPR041232|IPR001179	GO:0003755	NA	vegetative	TRUE	Protein physical control	Protein physical control.protein folding
RNA.HOG0014775	1.24912	2.88545	7.61497	0.00777765	0.0393408	higher_in_perennial	TRUE	HGUSSONEANUM.BCC2005.r1.3HG00249910	high	protein_coding	duf 1618 domain containing protein	NA	NA	NA	NA	NA	vegetative	TRUE	Phytohormone action	Phytohormone action.abscisic acid
RNA.HOG0014780	-0.0480838	5.32798	0.467217	0.497018	0.662785	higher_in_annual	FALSE	HGUSSONEANUM.BCC2005.r1.3HG00278530	low|high	protein_coding	ubiquitinyl hydrolase	PF02099	PF02099	IPR006155	GO:0004843|GO:0016579	NA	vegetative	TRUE	Uncharacterised context	Uncharacterised context.unknown activities
RNA.HOG0014781	0.0763981	9.08618	1.0348	0.313297	0.498396	higher_in_perennial	FALSE	HGUSSONEANUM.BCC2005.r1.7HG00636600	high	protein_coding	proteasome activator blm mid region domain containing protein	PF16507	PF16507|SSF48371|PF11919	IPR032430|IPR021843|IPR016024	NA	NA	vegetative	TRUE	Protein homeostasis	Protein homeostasis.ubiquitin-proteasome system
RNA.HOG0014782	0.0374623	7.94201	0.109885	0.741481	0.844555	higher_in_perennial	FALSE	HGUSSONEANUM.BCC2005.r1.6HG00578860	high	plastid-related	acetolactate synthase 1 chloroplastic	PF02776	TIGR00118|SSF52467|PF02775|PF02776|PF00205|SSF52518	IPR029035|IPR029061|IPR012001|IPR012846|IPR011766|IPR012000	GO:0030976|GO:0003824|GO:0030976|GO:0000287|GO:0030976|GO:0000287|GO:0003984|GO:0009082|GO:0030976|GO:0050660	NA	vegetative	TRUE	Amino acid metabolism|Uncharacterised context	Amino acid metabolism.aspartate group amino acid biosynthesis|Amino acid metabolism.pyruvate group amino acid biosynthesis|Uncharacterised context.enzymatic activities
RNA.HOG0014783	0.132246	6.04015	3.22458	0.0777986	0.195646	higher_in_perennial	FALSE	HGUSSONEANUM.BCC2005.r1.7HG00670340	high	protein_coding	ufm specific protease	PF07910	PF07910	IPR012462	NA	NA	vegetative	TRUE	Protein homeostasis	Protein homeostasis.ubiquitin-proteasome system
RNA.HOG0014786	-0.0815745	4.81993	0.626176	0.432017	0.609234	higher_in_annual	FALSE	HGUSSONEANUM.BCC2005.r1.3HG00228960	high|low	protein_coding	charged multivesicular body protein	PF03357	PF03357	IPR005024	GO:0007034	NA	vegetative	TRUE	Uncharacterised context	Uncharacterised context.putative activities
RNA.HOG0014790	0.215548	5.42922	1.63364	0.20634	0.376227	higher_in_perennial	FALSE	HGUSSONEANUM.BCC2005.r1.4HG00327040	high	protein_coding	f box domain containing protein	SSF81383	SSF50978|SSF81383|PF12937	IPR036322|IPR036047|IPR001810	GO:0005515	NA	vegetative	TRUE	Protein homeostasis	Protein homeostasis.ubiquitin-proteasome system
RNA.HOG0014791	-0.277598	8.8976	9.77202	0.00277828	0.0189572	higher_in_annual	FALSE	HGUSSONEANUM.BCC2005.r1.3HG00241610	low	protein_coding	nodal modulator	SSF49478	SSF49452|SSF49464|SSF49478	IPR008969|IPR013784	GO:0030246	NA	vegetative	TRUE	Protein physical control	Protein physical control.endoplasmic reticulum protein translocation and insertion
RNA.HOG0014794	-0.162396	6.70559	5.08416	0.0279721	0.095636	higher_in_annual	FALSE	HGUSSONEANUM.BCC2005.r1.3HG00217500	high	protein_coding	duf 3730 domain containing protein	PF12530|SSF48371	PF12530|SSF48371	IPR022542|IPR016024	NA	NA	vegetative	TRUE	RNA homeostasis	RNA homeostasis.mRNA degradation
RNA.HOG0014795	-0.0997563	6.11242	2.58168	0.113588	0.250861	higher_in_annual	FALSE	HGUSSONEANUM.BCC2005.r1.6HG00573030	high	protein_coding	histone acetyltransferase	SSF55729|PF00583	SSF55729|PF00583|SSF55729	IPR000182|IPR016181|IPR016181	GO:0016747	NA	vegetative	TRUE	Protein modification	Protein modification.acetylation
RNA.HOG0014796	0.336293	9.60196	14.4795	0.000345915	0.00427468	higher_in_perennial	FALSE	HGUSSONEANUM.BCC2005.r1.6HG00594680	low	protein_coding	glutathione reductase cytosolic	SSF55424	SSF51905|SSF55424|PF07992|TIGR01424|PF02852	IPR006324|IPR016156|IPR004099|IPR036188|IPR023753	GO:0016491|GO:0004362|GO:0006749|GO:0050660|GO:0050661|GO:0016491|GO:0050660	NA	vegetative	TRUE	Redox homeostasis|Uncharacterised context	Redox homeostasis.ascorbate-based redox regulation|Uncharacterised context.enzymatic activities
RNA.HOG0014797	0.394608	12.391	2.95664	0.0909076	0.216108	higher_in_perennial	FALSE	HGUSSONEANUM.BCC2005.r1.2HG00124530	high	plastid-related	chlorophyll a b binding protein 1 chloroplastic	PF00504	SSF103511|PF00504	IPR022796	NA	NA	vegetative	TRUE	Photosynthesis	Photosynthesis.photophosphorylation
RNA.HOG0014798	0.252774	5.86002	12.8775	0.000688382	0.00691581	higher_in_perennial	FALSE	HGUSSONEANUM.BCC2005.r1.3HG00228920	high	protein_coding	tyrosine protein phosphatase domain containing|dual specificity phosphatase domain containing protein	PF00782|SSF52799	PF00782|SSF52799	IPR000340|IPR029021	GO:0008138|GO:0016311	NA	vegetative	TRUE	Protein modification	Protein modification.dephosphorylation
RNA.HOG0014800	0.461945	5.6391	10.6312	0.00187198	0.0142227	higher_in_perennial	FALSE	HGUSSONEANUM.BCC2005.r1.4HG00339330	low|high	protein_coding	bhlh domain containing protein	SSF47459|PF00010	SSF47459|PF00010	IPR011598|IPR036638	GO:0046983	NA	vegetative	TRUE	Nutrient uptake|RNA biosynthesis	Nutrient uptake.iron uptake|RNA biosynthesis.DNA-binding transcriptional regulation
RNA.HOG0014801	-0.140587	5.82652	2.08967	0.153731	0.309201	higher_in_annual	FALSE	HGUSSONEANUM.BCC2005.r1.6HG00596020	low	plastid-related	50s ribosomal protein l13 chloroplastic	TIGR01066	PF00572|TIGR01066|SSF52161	IPR005822|IPR005823|IPR036899	GO:0003735|GO:0005840|GO:0006412	NA	vegetative	TRUE	Protein biosynthesis	Protein biosynthesis.organellar translation machinery
RNA.HOG0014802	0.707078	6.29638	27.8763	2.06255e-06	0.000108324	higher_in_perennial	FALSE	HGUSSONEANUM.BCC2005.r1.5HG00428500	high	plastid-related	aspartate carbamoyltransferase 1 chloroplastic	TIGR00670	PF02729|PF00185|TIGR00670|SSF53671	IPR002082|IPR006131|IPR006132|IPR036901	GO:0006520|GO:0016743|GO:0004070|GO:0006207|GO:0006520|GO:0016597|GO:0016743	NA	vegetative	TRUE	Nucleotide metabolism	Nucleotide metabolism.pyrimidines
RNA.HOG0014803	1.63664	4.88695	23.411	1.02162e-05	0.000336209	higher_in_perennial	TRUE	HGUSSONEANUM.BCC2005.r1.7HG00671580	high	plastid-related	1 4 alpha glucan branching enzyme 2 chloroplastic amyloplastic	PF02806	PF00128|SSF51445|PF02806|PF02922|SSF51011|SSF81296	IPR017853|IPR006048|IPR014756|IPR004193|IPR006047	GO:0005975|GO:0004553|GO:0005975|GO:0003824|GO:0005975|GO:0043169	NA	vegetative	TRUE	Carbohydrate metabolism|Uncharacterised context	Carbohydrate metabolism.starch metabolism|Uncharacterised context.enzymatic activities
RNA.HOG0014804	-0.00225189	5.49381	0.000970097	0.975261	0.985863	higher_in_annual	FALSE	HGUSSONEANUM.BCC2005.r1.7HG00615200	high	protein_coding	rrm domain containing protein	SSF54928	SSF54928|PF00076	IPR035979|IPR000504	GO:0003676|GO:0003723	NA	vegetative	TRUE	Uncharacterised context	Uncharacterised context.unknown activities
RNA.HOG0014805	-0.121108	3.29012	0.785952	0.379037	0.560598	higher_in_annual	FALSE	HGUSSONEANUM.BCC2005.r1.2HG00152220	high	protein_coding	clp r domain containing protein	SSF52540	PF02861|SSF52540|SSF81923|SSF52540	IPR036628|IPR027417|IPR004176|IPR027417	NA	NA	vegetative	FALSE	not assigned	not assigned.annotated
RNA.HOG0014807	0.272747	4.80981	1.32311	0.254802	0.433907	higher_in_perennial	FALSE	HGUSSONEANUM.BCC2005.r1.1HG00074210	low	protein_coding	atp dependent dna helicase	SSF51182	SSF51182|PF02502|SSF89623	IPR036569|IPR011051|IPR003500	GO:0005975|GO:0016853	NA	vegetative	TRUE	Uncharacterised context	Uncharacterised context.unknown activities
RNA.HOG0014808	-0.0367404	7.76721	0.193731	0.661481	0.789178	higher_in_annual	FALSE	HGUSSONEANUM.BCC2005.r1.5HG00418500	high	protein_coding	arath u box domain containing protein	PF00514	SSF57850|PF00514|SSF48371|PF04564	IPR000225|IPR003613|IPR016024	GO:0005515|GO:0004842|GO:0016567	NA	vegetative	TRUE	Protein homeostasis	Protein homeostasis.ubiquitin-proteasome system
RNA.HOG0014809	0.127569	7.11662	0.906813	0.34495	0.530493	higher_in_perennial	FALSE	HGUSSONEANUM.BCC2005.r1.3HG00216780	high|low	protein_coding	saposin b type domain containing protein	SSF47862	PF05184|SSF47862	IPR011001|IPR007856	GO:0006629	NA	vegetative	TRUE	Uncharacterised context	Uncharacterised context.unknown activities
RNA.HOG0014810	-0.340321	6.77856	10.5774	0.00191832	0.0144446	higher_in_annual	FALSE	HGUSSONEANUM.BCC2005.r1.4HG00389720	high	protein_coding	small subunit processome utp domain containing protein	SSF50978	SSF50978|PF04003|PF00400	IPR001680|IPR036322|IPR007148	GO:0005515	NA	vegetative	TRUE	Protein biosynthesis	Protein biosynthesis.ribosome biogenesis
RNA.HOG0014811	0.0896351	4.54699	0.0695167	0.792986	0.878568	higher_in_perennial	FALSE	HGUSSONEANUM.BCC2005.r1.3HG00272020	high	protein_coding	dna methyladenine glycosylase i	PF03352	SSF48150|PF03352	IPR011257|IPR005019	GO:0006284|GO:0008725|GO:0003824|GO:0006281	NA	vegetative	TRUE	Uncharacterised context	Uncharacterised context.putative activities
RNA.HOG0014812	-0.0238173	8.2973	0.0189981	0.890854	0.938501	higher_in_annual	FALSE	HGUSSONEANUM.BCC2005.r1.4HG00310280	high	protein_coding	psbp c terminal domain containing protein	NF040946	SSF55724|PF01789|NF040946	IPR002683|IPR016123	GO:0005509|GO:0009523|GO:0009654|GO:0015979|GO:0019898	NA	vegetative	TRUE	Photosynthesis	Photosynthesis.photophosphorylation
RNA.HOG0014814	0.544849	9.9188	8.90522	0.00416994	0.0248576	higher_in_perennial	FALSE	HGUSSONEANUM.BCC2005.r1.2HG00152200	high|low	plastid-related	2 cys peroxiredoxin bas chloroplastic	SSF52833|PF10417	PF00578|PF10417|SSF52833	IPR019479|IPR000866|IPR036249	GO:0051920|GO:0016209|GO:0016491	NA	vegetative	TRUE	Redox homeostasis|Uncharacterised context	Redox homeostasis.thiol-based redox regulation|Uncharacterised context.enzymatic activities
RNA.HOG0014815	0.136783	5.22084	0.563386	0.455963	0.629764	higher_in_perennial	FALSE	HGUSSONEANUM.BCC2005.r1.1HG00053610	low|high	protein_coding	j domain containing protein	SSF46565|PF00226	PF00226|SSF46565	IPR001623|IPR036869	NA	NA	vegetative	TRUE	Protein physical control	Protein physical control.protein chaperone activities
RNA.HOG0014817	-0.0357271	6.44134	0.0957569	0.758102	0.856412	higher_in_annual	FALSE	HGUSSONEANUM.BCC2005.r1.5HG00425200	high	protein_coding	aaa+ atpase domain containing protein	PF00004|SSF52540	PF00004|PF09336|PF17862|SSF52540	IPR027417|IPR003959|IPR015415|IPR041569	GO:0005524|GO:0016887	NA	vegetative	TRUE	Cell division|Uncharacterised context	Cell division.meiotic recombination|Uncharacterised context.enzymatic activities
RNA.HOG0014818	0.477989	6.5869	20.5586	2.98649e-05	0.00072814	higher_in_perennial	FALSE	HGUSSONEANUM.BCC2005.r1.2HG00127320	high	plastid-related	pyruvate phosphate dikinase regulatory protein 1 chloroplastic	PF03618	PF03618	IPR005177	GO:0005524|GO:0016772	NA	vegetative	TRUE	Carbohydrate metabolism|Uncharacterised context	Carbohydrate metabolism.gluconeogenesis|Uncharacterised context.enzymatic activities
RNA.HOG0014819	-0.0296185	6.53876	0.134977	0.714676	0.82782	higher_in_annual	FALSE	HGUSSONEANUM.BCC2005.r1.7HG00637980	high	protein_coding	slh domain containing protein	NA	NA	NA	NA	NA	vegetative	FALSE	not assigned	not assigned.not annotated
RNA.HOG0014820	0.121067	7.14779	3.44706	0.0684928	0.178358	higher_in_perennial	FALSE	HGUSSONEANUM.BCC2005.r1.4HG00380990	low	protein_coding	ras protein rhn	TIGR00231|PF00071	TIGR00231|PF00071|SSF52540	IPR027417|IPR005225|IPR001806	GO:0003924|GO:0005525|GO:0005525	NA	vegetative	TRUE	Vesicle trafficking	Vesicle trafficking.vesicle tethering
RNA.HOG0014821	0.143287	7.83113	1.155	0.286997	0.469733	higher_in_perennial	FALSE	HGUSSONEANUM.BCC2005.r1.3HG00280170	high	protein_coding	serine threonine protein kinase nek	SSF56112|PF00069	SSF56112|PF00069	IPR000719|IPR011009	GO:0004672|GO:0005524|GO:0006468	NA	vegetative	TRUE	Cytoskeleton organisation|Uncharacterised context	Cytoskeleton organisation.microtubular network|Uncharacterised context.enzymatic activities
RNA.HOG0014822	-0.608207	3.24181	5.79726	0.0193018	0.074032	higher_in_annual	FALSE	HGUSSONEANUM.BCC2005.r1.5HG00436920	high	protein_coding	nac domain containing protein 21 22	PF02365	PF02365|SSF101941	IPR003441|IPR036093	GO:0003677|GO:0006355	NA	vegetative	TRUE	RNA biosynthesis	RNA biosynthesis.DNA-binding transcriptional regulation
RNA.HOG0014823	-0.197916	7.67807	7.72385	0.00735175	0.0378455	higher_in_annual	FALSE	HGUSSONEANUM.BCC2005.r1.4HG00350630	high	protein_coding	serine aminopeptidase s33 domain containing protein	PF12146	SSF53474|PF12146	IPR022742|IPR029058	NA	NA	vegetative	TRUE	Uncharacterised context	Uncharacterised context.putative activities
RNA.HOG0014825	0.724534	3.95132	7.36641	0.00876056	0.0425369	higher_in_perennial	FALSE	HGUSSONEANUM.BCC2005.r1.1HG00060720	high	protein_coding	dna replication licensing factor mcm	SSF52540	PF00493|SSF50249|SSF52540|PF17855|PF17207	IPR012340|IPR033762|IPR027417|IPR041562|IPR001208	GO:0003677|GO:0005524|GO:0032508	NA	vegetative	TRUE	Cell division	Cell division.DNA replication
RNA.HOG0014827	0.0629821	6.89389	0.797676	0.375514	0.557553	higher_in_perennial	FALSE	HGUSSONEANUM.BCC2005.r1.7HG00679480	high	protein_coding	upf protein	PF03676	PF03676	IPR005373	NA	NA	vegetative	TRUE	Uncharacterised context	Uncharacterised context.unknown activities
RNA.HOG0014828	0.445561	3.33964	6.26924	0.0151589	0.0623267	higher_in_perennial	FALSE	HGUSSONEANUM.BCC2005.r1.2HG00143690	high|low	protein_coding	tetraacyldisaccharide 4 kinase	TIGR00682|PF02606	PF02606|TIGR00682|PF02606	IPR003758	GO:0005524|GO:0009029|GO:0009245	NA	vegetative	TRUE	Lipid metabolism	Lipid metabolism.lipid-A biosynthesis
RNA.HOG0014829	-0.103702	8.05694	0.626617	0.431854	0.609197	higher_in_annual	FALSE	HGUSSONEANUM.BCC2005.r1.1HG00083420	low	plastid-related	protease do 1 chloroplastic	PF13365	PF13365|SSF50156|SSF50494|PF13180|PF13365|SSF50156|PF13180|SSF50494	IPR036034|IPR001478|IPR009003	GO:0005515	NA	vegetative	TRUE	Protein homeostasis	Protein homeostasis.proteolysis
RNA.HOG0014830	-0.0220028	7.57135	0.110227	0.741093	0.844354	higher_in_annual	FALSE	HGUSSONEANUM.BCC2005.r1.5HG00420190	high	transposon-related	ino complex subunit b conserved region domain containing protein	PF04438	PF04795|PF04438	IPR007529|IPR006880	GO:0031011	NA	vegetative	TRUE	Chromatin organisation	Chromatin organisation.nucleosome remodeling
RNA.HOG0014832	0.694375	6.86175	9.3466	0.00338769	0.021742	higher_in_perennial	FALSE	HGUSSONEANUM.BCC2005.r1.5HG00443370	low|high	plastid-related	protein fluorescent in blue light chloroplastic	SSF48452|PF13424	SSF48452|PF13424	IPR011990	GO:0005515	NA	vegetative	TRUE	Coenzyme metabolism	Coenzyme metabolism.tetrapyrrole metabolism
RNA.HOG0014834	0.0399886	6.74784	0.131203	0.718517	0.829744	higher_in_perennial	FALSE	HGUSSONEANUM.BCC2005.r1.2HG00162270	high	protein_coding	serine threonine protein kinase nek	SSF56112	SSF56112|PF05773|PF13393|SSF54495|SSF52954|PF12745|PF00069|SSF55681	IPR000719|IPR011009|IPR006575|IPR041715|IPR024435|IPR016135|IPR045864	GO:0004672|GO:0005524|GO:0006468|GO:0005515	NA	vegetative	TRUE	Protein biosynthesis|Uncharacterised context	Protein biosynthesis.translation initiation|Uncharacterised context.enzymatic activities
RNA.HOG0014835	-0.161316	5.86056	2.20967	0.142614	0.293486	higher_in_annual	FALSE	HGUSSONEANUM.BCC2005.r1.3HG00228970	high	plastid-related	sodium metabolite cotransporter bass chloroplastic	PF13593	PF13593	IPR016833	NA	NA	vegetative	TRUE	Solute transport	Solute transport.carrier-mediated transport	Solute transport
RNA.HOG0014836	-0.489478	3.28665	5.91354	0.0181808	0.0708883	higher_in_annual	FALSE	HGUSSONEANUM.BCC2005.r1.1HG00023330	high	protein_coding	protein kinase domain containing	PF07714	SSF56112|PF07714	IPR001245|IPR011009	GO:0004672|GO:0006468	NA	vegetative	TRUE	Protein modification|Uncharacterised context	Protein modification.phosphorylation|Uncharacterised context.enzymatic activities
RNA.HOG0014837	-0.0831327	5.85138	0.552657	0.460263	0.63287	higher_in_annual	FALSE	HGUSSONEANUM.BCC2005.r1.3HG00272980	high	protein_coding	u3 small nucleolar rna associated protein	PF03998	PF03998	IPR007144	GO:0006364|GO:0032040	NA	vegetative	TRUE	Protein biosynthesis	Protein biosynthesis.ribosome biogenesis
RNA.HOG0014839	0.138064	5.48271	2.90579	0.093664	0.220433	higher_in_perennial	FALSE	HGUSSONEANUM.BCC2005.r1.7HG00643290	high	protein_coding	methyltransferase type domain containing protein	PF08241|SSF53335	PF08241|SSF53335	IPR029063|IPR013216|IPR013216|IPR029063	GO:0008757	NA	vegetative	FALSE	not assigned	not assigned.not annotated
RNA.HOG0014841	-1.56498	0.889438	47.4826	1.49473e-09	4.26905e-07	higher_in_annual	TRUE	HGUSSONEANUM.BCC2005.r1.6HG00563940	high	protein_coding	histone lysine n methyltransferase suvr	SSF82199	PF00856|PF10440|PF05033|SSF82199	IPR046341|IPR018848|IPR007728|IPR001214	GO:0005634|GO:0008270|GO:0034968|GO:0042054|GO:0005515	NA	vegetative	TRUE	Chromatin organisation|Uncharacterised context	Chromatin organisation.post-translational histone modification|Uncharacterised context.enzymatic activities
RNA.HOG0014842	-0.157463	4.86765	1.46689	0.230796	0.405822	higher_in_annual	FALSE	HGUSSONEANUM.BCC2005.r1.1HG00011200	high	protein_coding	arath tetraspanin	PF00335	PF00335	IPR018499	GO:0016020	NA	vegetative	FALSE	not assigned	not assigned.annotated
RNA.HOG0014845	0.0138546	7.8172	0.0439574	0.834674	0.904127	higher_in_perennial	FALSE	HGUSSONEANUM.BCC2005.r1.1HG00007660	high	protein_coding	e3 ufm protein ligase homolog	PF09743	PF09743	IPR018611	GO:0061666|GO:0071569	NA	vegetative	TRUE	Protein homeostasis	Protein homeostasis.ubiquitin-proteasome system
RNA.HOG0014847	0.253326	6.76848	3.25141	0.0766058	0.193475	higher_in_perennial	FALSE	HGUSSONEANUM.BCC2005.r1.3HG00236070	high	protein_coding	dna topoisomerase	SSF55874	PF00204|PF00986|SSF55874|PF02518|TIGR01059|PF01751|SSF54211|SSF56719	IPR013506|IPR036890|IPR003594|IPR002288|IPR013760|IPR006171|IPR020568|IPR011557	GO:0003677|GO:0003918|GO:0005524|GO:0006265|GO:0003918|GO:0005524|GO:0003677|GO:0003918|GO:0005524|GO:0005694|GO:0006265	NA	vegetative	TRUE	Cell division	Cell division.DNA replication
RNA.HOG0014848	0.0460612	5.70232	0.317777	0.57514	0.725531	higher_in_perennial	FALSE	HGUSSONEANUM.BCC2005.r1.2HG00090190	high	protein_coding	arginine serine rich splicing factor rs	PF00076	SSF54928|PF00076	IPR035979|IPR000504	GO:0003676|GO:0003723	NA	vegetative	TRUE	RNA processing	RNA processing.spliceosome-mediated pre-mRNA splicing
RNA.HOG0014849	-0.0997719	7.80747	4.24326	0.0439454	0.129488	higher_in_annual	FALSE	HGUSSONEANUM.BCC2005.r1.2HG00141960	high	protein_coding	denn domain and wd repeat containing protein	PF09070	SSF50978|PF08324|PF00400|PF09070	IPR001680|IPR013535|IPR036322|IPR015155	GO:0005515	NA	vegetative	TRUE	Protein homeostasis	Protein homeostasis.ubiquitin-proteasome system
RNA.HOG0014851	-0.122394	5.97875	1.87602	0.176116	0.339128	higher_in_annual	FALSE	HGUSSONEANUM.BCC2005.r1.3HG00201950	high	protein_coding	cchc type domain containing protein	SSF57756	SSF57756	IPR036875	GO:0003676|GO:0008270	NA	vegetative	TRUE	Uncharacterised context	Uncharacterised context.unknown activities
RNA.HOG0014854	-0.0715337	6.42335	0.534913	0.467521	0.638887	higher_in_annual	FALSE	HGUSSONEANUM.BCC2005.r1.6HG00530290	high	protein_coding	phosphoglycerate mutase gpmb	SSF53254	PF00300|SSF53254	IPR029033|IPR013078	NA	NA	vegetative	TRUE	Uncharacterised context	Uncharacterised context.unknown activities
RNA.HOG0014855	0.0371493	4.20846	0.0680127	0.795186	0.88012	higher_in_perennial	FALSE	HGUSSONEANUM.BCC2005.r1.3HG00307410	high	protein_coding	pentatricopeptide repeat containing protein	PF12854	TIGR00756|PF12854|PF01535	IPR002885	NA	PPR_STOP_STOP|P-type|260-P-P-37-P-P-P-P-P-33-P-16	vegetative	TRUE	Protein biosynthesis	Protein biosynthesis.organellar translation machinery
RNA.HOG0014856	0.284836	7.84496	2.69546	0.106096	0.239947	higher_in_perennial	FALSE	HGUSSONEANUM.BCC2005.r1.3HG00287420	high	plastid-related	thioredoxin f type chloroplastic	PF00085	PF00085|SSF52833	IPR013766|IPR036249	NA	NA	vegetative	TRUE	Redox homeostasis	Redox homeostasis.thiol-based redox regulation
RNA.HOG0014857	-0.296629	6.1222	12.3327	0.00087386	0.00815433	higher_in_annual	FALSE	HGUSSONEANUM.BCC2005.r1.7HG00667930	high|low	protein_coding	k homology domain containing protein|mir domain containing protein	SSF54791|PF02815	PF00013|SSF54791|PF00013|SSF82109|PF02815|SSF54791	IPR004088|IPR036612|IPR004088|IPR036612|IPR016093|IPR036300	GO:0003723	NA	vegetative	TRUE	Uncharacterised context	Uncharacterised context.unknown activities
RNA.HOG0014858	0.22841	7.13503	9.82198	0.00271467	0.0186988	higher_in_perennial	FALSE	HGUSSONEANUM.BCC2005.r1.2HG00150790	high	protein_coding	sam domain containing protein	SSF47769	PF00536|SSF47769|PF02466	IPR001660|IPR013761	GO:0005515	NA	vegetative	TRUE	Protein biosynthesis	Protein biosynthesis.organellar translation machinery
RNA.HOG0014859	0.461023	4.53358	17.1927	0.000112629	0.0019002	higher_in_perennial	FALSE	HGUSSONEANUM.BCC2005.r1.4HG00312240	high	protein_coding	paf complex subunit cdc n terminal domain containing protein	PF05179	PF16050|PF05179	IPR032041|IPR031336	NA	NA	vegetative	TRUE	RNA biosynthesis	RNA biosynthesis.RNA polymerase II-dependent transcription
RNA.HOG0014860	0.197037	3.7272	1.77196	0.188407	0.354017	higher_in_perennial	FALSE	HGUSSONEANUM.BCC2005.r1.2HG00163900	low|high	protein_coding	porr domain containing protein	PF11955	PF11955	IPR021099	GO:0003723	NA	vegetative	TRUE	Uncharacterised context	Uncharacterised context.putative activities
RNA.HOG0014861	0.348443	3.62837	4.0402	0.049142	0.140648	higher_in_perennial	FALSE	HGUSSONEANUM.BCC2005.r1.2HG00182630	high|low	protein_coding	arath at hook motif nuclear localized protein	SSF117856|PF03479	SSF117856|PF03479	IPR005175	NA	NA	vegetative	TRUE	RNA biosynthesis	RNA biosynthesis.DNA-binding transcriptional regulation
RNA.HOG0014864	0.0653688	5.40808	0.547666	0.462287	0.634444	higher_in_perennial	FALSE	HGUSSONEANUM.BCC2005.r1.3HG00255260	high	protein_coding	endopeptidase s2p	PF02163	PF02163	IPR008915	GO:0006508	NA	vegetative	TRUE	Multi-process regulation|Protein modification	Multi-process regulation.UPR (Unfolded Protein Response) signalling|Protein modification.targeting peptide maturation
RNA.HOG0014865	0.0365348	4.46386	0.0762306	0.783463	0.873034	higher_in_perennial	FALSE	HGUSSONEANUM.BCC2005.r1.6HG00591480	high	protein_coding	neurochondrin protein	SSF48371	SSF48371|PF05536	IPR008709|IPR016024	NA	NA	vegetative	TRUE	Uncharacterised context	Uncharacterised context.unknown activities
RNA.HOG0014866	0.176497	3.93177	4.00281	0.0501626	0.142911	higher_in_perennial	FALSE	HGUSSONEANUM.BCC2005.r1.5HG00441100	high	protein_coding	pra family protein	PF03208	PF03208	IPR004895	NA	NA	vegetative	TRUE	Vesicle trafficking	Vesicle trafficking.vesicle tethering
RNA.HOG0014867	-0.0235146	6.44813	0.0455716	0.831712	0.90247	higher_in_annual	FALSE	HGUSSONEANUM.BCC2005.r1.1HG00028170	high	protein_coding	ras protein rab11d	SSF52540	TIGR00231|PF00071|SSF52540	IPR027417|IPR005225|IPR001806	GO:0003924|GO:0005525|GO:0005525	NA	vegetative	TRUE	Vesicle trafficking	Vesicle trafficking.vesicle tethering
RNA.HOG0014868	0.33249	5.51146	6.45388	0.0137969	0.058626	higher_in_perennial	FALSE	HGUSSONEANUM.BCC2005.r1.6HG00598120	high|low	protein_coding	rmld substrate binding domain containing protein	SSF51735	SSF51735|PF04321	IPR036291|IPR029903	NA	NA	vegetative	TRUE	Uncharacterised context	Uncharacterised context.putative activities
RNA.HOG0014869	0.611482	2.72055	3.67885	0.0598419	0.162222	higher_in_perennial	FALSE	HGUSSONEANUM.BCC2005.r1.6HG00583320	high	protein_coding	heat shock kda protein	SSF49764	SSF49764|PF00011	IPR002068|IPR008978	NA	NA	vegetative	TRUE	Protein physical control	Protein physical control.protein chaperone activities
RNA.HOG0014872	0.344608	6.1259	6.43768	0.01391	0.058763	higher_in_perennial	FALSE	HGUSSONEANUM.BCC2005.r1.4HG00370790	high	plastid-related	atp dependent clp protease binding subunit protein chloroplastic	SSF81923	SSF81923|PF02861	IPR036628|IPR004176	NA	NA	vegetative	TRUE	Protein homeostasis	Protein homeostasis.proteolysis
RNA.HOG0014873	0.709533	6.6431	10.1342	0.0023502	0.0168108	higher_in_perennial	FALSE	HGUSSONEANUM.BCC2005.r1.7HG00683680	high	protein_coding	casp protein|transmembrane protein	PF03350	PF03350	IPR005134	NA	NA	vegetative	TRUE	Nutrient uptake|Phytohormone action	Nutrient uptake.nitrogen assimilation|Phytohormone action.signalling peptides
RNA.HOG0014874	0.282259	11.5027	1.72617	0.194122	0.361274	higher_in_perennial	FALSE	HGUSSONEANUM.BCC2005.r1.3HG00210500	high|low	protein_coding	phatc photosystem i reaction center subunit xi	SSF81568	SSF81568|PF02605	IPR003757|IPR036592	GO:0009522|GO:0009538|GO:0015979	NA	vegetative	TRUE	Photosynthesis	Photosynthesis.photophosphorylation
RNA.HOG0014875	-0.122141	5.8171	3.01391	0.0879125	0.211694	higher_in_annual	FALSE	HGUSSONEANUM.BCC2005.r1.4HG00394050	high	protein_coding	cell division cycle 20 2 cofactor of apc complex protein	SSF50978	SSF50978|PF12894|PF00400	IPR001680|IPR036322|IPR024977	GO:0005515	NA	vegetative	TRUE	Cell division	Cell division.cell cycle organisation
RNA.HOG0014876	-0.475352	5.75738	17.6871	9.22388e-05	0.00166352	higher_in_annual	FALSE	HGUSSONEANUM.BCC2005.r1.2HG00158820	high	protein_coding	pre rrna processing protein ipi n terminal domain containing	PF12333	SSF48371|PF12333	IPR024679|IPR016024	NA	NA	vegetative	TRUE	Protein biosynthesis	Protein biosynthesis.ribosome biogenesis
RNA.HOG0014877	0.203107	5.19751	4.38561	0.0406657	0.122487	higher_in_perennial	FALSE	HGUSSONEANUM.BCC2005.r1.2HG00152930	high	protein_coding	c19 ubiquitin carboxyl terminal hydrolase protein	SSF54001	SSF54001|PF00443	IPR001394|IPR038765	GO:0004843|GO:0016579	NA	vegetative	TRUE	Protein homeostasis	Protein homeostasis.ubiquitin-proteasome system
RNA.HOG0014878	0.153386	5.991	3.07108	0.0850311	0.206954	higher_in_perennial	FALSE	HGUSSONEANUM.BCC2005.r1.7HG00668410	low	protein_coding	unknown protein	NA	NA	NA	NA	NA	vegetative	TRUE	Uncharacterised context	Uncharacterised context.unknown activities
RNA.HOG0014880	0.331235	7.52093	25.1566	5.39945e-06	0.000216982	higher_in_perennial	FALSE	HGUSSONEANUM.BCC2005.r1.5HG00403670	high	transposon-related	rbr type e3 ubiquitin transferase	PF13456	SSF57850|PF13456|PF01485	IPR002156|IPR002867	GO:0003676|GO:0004523|GO:0008270	NA	vegetative	TRUE	Protein homeostasis	Protein homeostasis.ubiquitin-proteasome system
RNA.HOG0014881	0.13244	9.18196	1.35054	0.249988	0.428635	higher_in_perennial	FALSE	HGUSSONEANUM.BCC2005.r1.5HG00457160	high	protein_coding	glucose phosphate isomerase cytosolic	SSF53697	PF00342|SSF53697	IPR046348|IPR001672	GO:0004347|GO:0006094|GO:0006096|GO:0097367|GO:1901135	NA	vegetative	TRUE	Carbohydrate metabolism	Carbohydrate metabolism.starch metabolism
RNA.HOG0014882	0.673879	5.49556	10.5718	0.00192348	0.0144446	higher_in_perennial	FALSE	HGUSSONEANUM.BCC2005.r1.3HG00302920	high	protein_coding	dna mismatch repair protein mlh domain containing	TIGR00585|SSF55874	TIGR00585|PF16413|PF01119|SSF55874|SSF54211|TIGR00585|PF16413|PF13589|PF01119|SSF55874|SSF54211	IPR032189|IPR036890|IPR013507|IPR002099|IPR020568|IPR032189|IPR013507|IPR036890|IPR002099|IPR020568	GO:0005524|GO:0006298|GO:0030983	NA	vegetative	TRUE	Cell division|DNA damage response	Cell division.meiotic recombination|DNA damage response.mismatch repair (MMR)
RNA.HOG0014884	0.136155	8.50014	4.09998	0.0475386	0.137244	higher_in_perennial	FALSE	HGUSSONEANUM.BCC2005.r1.1HG00037380	high	protein_coding	mediator of rna polymerase ii transcription subunit	NA	NA	NA	NA	NA	vegetative	TRUE	RNA biosynthesis	RNA biosynthesis.RNA polymerase II-dependent transcription
RNA.HOG0014886	0.257849	8.26794	4.87691	0.031222	0.102962	higher_in_perennial	FALSE	HGUSSONEANUM.BCC2005.r1.7HG00662810	high	protein_coding	tryptophan synthase 1	TIGR00263	SSF53686|TIGR00263|PF00291	IPR001926|IPR006654|IPR036052	GO:0004834|GO:0006568	NA	vegetative	TRUE	Amino acid metabolism|Uncharacterised context	Amino acid metabolism.shikimate group amino acid biosynthesis|Uncharacterised context.enzymatic activities
RNA.HOG0014887	-0.176119	5.18423	2.181	0.145186	0.297325	higher_in_annual	FALSE	HGUSSONEANUM.BCC2005.r1.2HG00121870	high	transposon-related	protein s acyltransferase	PF01529	PF01529	IPR001594	GO:0016409	NA	vegetative	TRUE	Protein modification	Protein modification.lipidation
RNA.HOG0014890	-0.443667	7.1565	12.1077	0.000965043	0.00880215	higher_in_annual	FALSE	HGUSSONEANUM.BCC2005.r1.5HG00420230	high	protein_coding	dna replication licensing factor mcm	PF17207	PF00493|SSF50249|SSF52540|PF17855|PF17207|PF14551	IPR012340|IPR033762|IPR027417|IPR041562|IPR001208|IPR027925	GO:0003677|GO:0005524|GO:0032508	NA	vegetative	TRUE	Cell division	Cell division.DNA replication
RNA.HOG0014891	0.668286	4.69152	19.9243	3.81772e-05	0.000887508	higher_in_perennial	FALSE	HGUSSONEANUM.BCC2005.r1.4HG00382440	high|low	protein_coding	egf domain containing protein	NA	NA	NA	NA	NA	vegetative	FALSE	not assigned	not assigned.not annotated
RNA.HOG0014893	0.126397	8.03084	3.40475	0.0701636	0.181648	higher_in_perennial	FALSE	HGUSSONEANUM.BCC2005.r1.7HG00704920	high	protein_coding	protein enhanced disease resistance domain containing	SSF55961|PF01852	PF07059|SSF55961|SSF50729|PF01852	IPR009769|IPR002913	GO:0008289	NA	vegetative	TRUE	Uncharacterised context	Uncharacterised context.unknown activities
RNA.HOG0014896	0.0948495	5.87659	0.584689	0.447609	0.622202	higher_in_perennial	FALSE	HGUSSONEANUM.BCC2005.r1.5HG00483570	high	protein_coding	j domain containing protein	SSF46565	PF00226|SSF46565	IPR001623|IPR036869	NA	NA	vegetative	TRUE	Protein physical control	Protein physical control.protein chaperone activities
RNA.HOG0014897	-0.0552069	7.1348	0.348089	0.55751	0.71141	higher_in_annual	FALSE	HGUSSONEANUM.BCC2005.r1.2HG00133950	low	protein_coding	protein kinase domain containing	SSF56112	SSF56112|PF00069	IPR000719|IPR011009	GO:0004672|GO:0005524|GO:0006468	NA	vegetative	TRUE	Protein modification|Uncharacterised context	Protein modification.phosphorylation|Uncharacterised context.enzymatic activities
RNA.HOG0014898	-0.173905	4.69243	3.005	0.0883736	0.212229	higher_in_annual	FALSE	HGUSSONEANUM.BCC2005.r1.2HG00120400	low	protein_coding	protein short root	PF03514	PF03514	IPR005202	NA	NA	vegetative	TRUE	External stimuli response|RNA biosynthesis	External stimuli response.gravity|RNA biosynthesis.DNA-binding transcriptional regulation
RNA.HOG0014900	1.36894	2.74948	10.7777	0.00176178	0.0135863	higher_in_perennial	TRUE	HGUSSONEANUM.BCC2005.r1.5HG00445470	high	protein_coding	pentatricopeptide repeat containing protein	PF20431|SSF48452	PF01535|TIGR00756|PF14432|PF20431|SSF48452|PF13041|PF01535|TIGR00756|PF14432|PF20431|PF13041|SSF48452	IPR046848|IPR032867|IPR011990|IPR002885	GO:0008270|GO:0005515	PPR_START_STOP|PLS-type|32-SS-SS-SS-SS-SS-SS-SS-SS-SS-SS-P1-L1-S1-P2-53,PPR_START_STOP|PLS-type|5-L2-S2-E1-E2-DYW,PPR_STOP_STOP|PLS-type|22-L2-S2-E1-E2-DYW,PPR_STOP_STOP|PLS-type|34-SS-SS-SS-SS-SS-SS-SS-SS-SS-SS-P1-L1-S1-P2-53	vegetative	TRUE	Uncharacterised context	Uncharacterised context.putative activities
RNA.HOG0014901	-0.0603986	6.44645	0.636062	0.428424	0.606283	higher_in_annual	FALSE	HGUSSONEANUM.BCC2005.r1.5HG00454140	high	protein_coding	o fucosyltransferase family protein	PF10250	PF10250	IPR019378	NA	NA	vegetative	TRUE	Uncharacterised context	Uncharacterised context.putative activities
RNA.HOG0014902	0.128461	6.14552	1.5405	0.219586	0.391709	higher_in_perennial	FALSE	HGUSSONEANUM.BCC2005.r1.1HG00063620	high	transposon-related	protein s acyltransferase	PF01529	PF01529	IPR001594	GO:0016409	NA	vegetative	TRUE	Protein modification	Protein modification.lipidation
RNA.HOG0014903	-0.160677	7.31088	6.02825	0.0171268	0.0678708	higher_in_annual	FALSE	HGUSSONEANUM.BCC2005.r1.2HG00191200	high	protein_coding	micos complex subunit mic	PF09731	PF09731	IPR019133	NA	NA	vegetative	TRUE	Lipid metabolism	Lipid metabolism.glycerolipid metabolism
RNA.HOG0014904	0.679061	3.69502	16.0306	0.000181404	0.00269145	higher_in_perennial	FALSE	HGUSSONEANUM.BCC2005.r1.5HG00452560	high	protein_coding	tsaa domain containing protein	SSF118196	TIGR00104|SSF118196|PF01980	IPR036413|IPR023370	NA	NA	vegetative	TRUE	RNA processing	RNA processing.tRNA modification
RNA.HOG0014906	0.261663	6.97445	5.93077	0.0180037	0.0704383	higher_in_perennial	FALSE	HGUSSONEANUM.BCC2005.r1.7HG00639980	high	protein_coding	copper transporting atpase hma	TIGR01525	PF00403|TIGR01494|SSF81653|PF00122|PF00702|TIGR01525|SSF55008|TIGR01511|SSF81665|SSF56784|PF00403|TIGR01494|SSF81653|PF00702|PF00122|TIGR01525|SSF55008|TIGR01511|SSF81665|SSF56784	IPR006121|IPR023298|IPR008250|IPR036163|IPR001757|IPR027256|IPR036412	GO:0006812|GO:0016020|GO:0019829|GO:0005215|GO:0005524|GO:0016020|GO:0016887|GO:0046872	NA	vegetative	TRUE	Solute transport	Solute transport.primary active transport	Solute transport
RNA.HOG0014907	0.0984946	7.77137	3.3194	0.0736721	0.187834	higher_in_perennial	FALSE	HGUSSONEANUM.BCC2005.r1.1HG00037610	high	protein_coding	glutaredoxin domain containing protein	TIGR00365	TIGR00365|PF00462|PF00085|SSF52833	IPR013766|IPR002109|IPR004480|IPR036249	NA	NA	vegetative	TRUE	Coenzyme metabolism	Coenzyme metabolism.iron-sulfur cluster assembly machinery
RNA.HOG0014908	0.270168	8.80178	5.67633	0.0205252	0.0773516	higher_in_perennial	FALSE	HGUSSONEANUM.BCC2005.r1.6HG00523840	high	protein_coding	aconitase 3 isopropylmalate dehydratase large subunit alpha beta domain containing protein	SSF53732	SSF53732|PF00330|TIGR01343	IPR001030|IPR036008|IPR006251	GO:0008652|GO:0016836|GO:0051539	NA	vegetative	TRUE	Amino acid metabolism|Clade-specific metabolism	Amino acid metabolism.pyruvate group amino acid biosynthesis|Clade-specific metabolism.Brassicaceae
RNA.HOG0014911	0.545031	4.23238	7.21835	0.00942258	0.0444819	higher_in_perennial	FALSE	HGUSSONEANUM.BCC2005.r1.4HG00379330	high	protein_coding	upf protein	PF05055	PF05055	IPR007749	NA	NA	vegetative	TRUE	Cytoskeleton organisation	Cytoskeleton organisation.cytoskeleton-plasma membrane-cell wall interface
RNA.HOG0014912	-0.144289	6.93308	2.31256	0.133817	0.281688	higher_in_annual	FALSE	HGUSSONEANUM.BCC2005.r1.5HG00504800	high|low	protein_coding	conserved oligomeric golgi complex subunit	PF12022	PF12022|PF06148|PF12022	IPR024603|IPR024602|IPR024603	NA	NA	vegetative	TRUE	Vesicle trafficking	Vesicle trafficking.retrograde trafficking
RNA.HOG0014913	-0.1825	5.48742	2.7538	0.102473	0.234471	higher_in_annual	FALSE	HGUSSONEANUM.BCC2005.r1.2HG00126630	high	protein_coding	39s ribosomal protein l28	PF00830|SSF143800	PF00830|SSF143800	IPR034704|IPR026569	GO:0003735	NA	vegetative	TRUE	Protein biosynthesis	Protein biosynthesis.organellar translation machinery
RNA.HOG0014914	0.0669831	1.5743	0.0478639	0.827618	0.900593	higher_in_perennial	FALSE	HGUSSONEANUM.BCC2005.r1.3HG00265770	high	plastid-related	carotenoid cleavage dioxygenase 8 chloroplastic	PF03055	PF03055	IPR004294	GO:0016702	NA	vegetative	TRUE	Phytohormone action	Phytohormone action.strigolactone
RNA.HOG0014915	0.521309	5.91406	17.5498	9.747e-05	0.00171386	higher_in_perennial	FALSE	HGUSSONEANUM.BCC2005.r1.6HG00559170	high	protein_coding	dna mismatch repair protein s5 domain containing	TIGR00585	TIGR00585|PF13589|SSF118116|PF01119|SSF55874|PF08676|SSF54211	IPR013507|IPR036890|IPR014790|IPR037198|IPR002099|IPR020568	GO:0005524|GO:0006298|GO:0030983|GO:0005524|GO:0006298	NA	vegetative	TRUE	DNA damage response	DNA damage response.mismatch repair (MMR)
RNA.HOG0014917	0.47584	6.61585	9.41198	0.00328562	0.0213217	higher_in_perennial	FALSE	HGUSSONEANUM.BCC2005.r1.2HG00138470	high	protein_coding	small rna 2 o methyltransferase domain containing protein	PF08241	PF17842|PF08241|PF18441|SSF53335	IPR029063|IPR040870|IPR013216|IPR040813	GO:0008757	NA	vegetative	TRUE	RNA homeostasis	RNA homeostasis.mRNA silencing
RNA.HOG0014918	0.626027	6.19628	12.5456	0.000795854	0.00761297	higher_in_perennial	FALSE	HGUSSONEANUM.BCC2005.r1.5HG00419950	low	protein_coding	psbp c terminal domain containing protein	SSF55724	SSF55724|PF01789|NF040946|SSF55724|PF01789	IPR016123|IPR002683|IPR002683|IPR016123	GO:0005509|GO:0009523|GO:0009654|GO:0015979|GO:0019898	NA	vegetative	TRUE	Photosynthesis	Photosynthesis.photophosphorylation
RNA.HOG0014919	0.498256	1.74181	9.44544	0.00326938	0.021239	higher_in_perennial	FALSE	HGUSSONEANUM.BCC2005.r1.6HG00568980	high|low	protein_coding	dog domain containing protein	PF14144	PF14144	IPR025422	GO:0006351|GO:0043565	NA	vegetative	TRUE	Plant reproduction	Plant reproduction.pollination and fertilization
RNA.HOG0014920	-0.152361	2.79577	0.824723	0.367632	0.550329	higher_in_annual	FALSE	HGUSSONEANUM.BCC2005.r1.1HG00042570	high	protein_coding	4 coumarate coa ligase	PF00501	PF00501|SSF56801|PF13193	IPR000873|IPR025110	NA	NA	vegetative	FALSE	not assigned	not assigned.annotated
RNA.HOG0014922	-0.18814	4.08273	3.16694	0.0804368	0.199883	higher_in_annual	FALSE	HGUSSONEANUM.BCC2005.r1.4HG00320650	high|low	protein_coding	mip family domain containing protein|gamma butyrobetaine hydroxylase n terminal domain containing protein	SSF52540|PF10609	PF10609|SSF52540	IPR027417|IPR033756	NA	NA	vegetative	TRUE	Coenzyme metabolism	Coenzyme metabolism.iron-sulfur cluster assembly machinery
RNA.HOG0014924	0.384348	6.28633	12.3487	0.000867745	0.00812267	higher_in_perennial	FALSE	HGUSSONEANUM.BCC2005.r1.3HG00217940	high	protein_coding	aspartate trna ligase 1	SSF55261	SSF50249|PF01336|PF00152|TIGR00459|SSF55681|PF02938|SSF55261	IPR004115|IPR012340|IPR004365|IPR029351|IPR004524|IPR045864|IPR004364	GO:0004812|GO:0005524|GO:0005737|GO:0003676|GO:0005524|GO:0016874|GO:0000166|GO:0004812|GO:0005524|GO:0006418	NA	vegetative	TRUE	Protein biosynthesis	Protein biosynthesis.organellar translation machinery
RNA.HOG0014925	-0.137866	7.439	2.88526	0.0948022	0.222457	higher_in_annual	FALSE	HGUSSONEANUM.BCC2005.r1.5HG00435620	high	protein_coding	sugar phosphate transporter domain containing protein	PF03151	PF03151	IPR004853	NA	NA	vegetative	TRUE	Solute transport	Solute transport.carrier-mediated transport	Solute transport
RNA.HOG0014927	0.265351	5.54402	3.26172	0.0761532	0.192599	higher_in_perennial	FALSE	HGUSSONEANUM.BCC2005.r1.2HG00170840	high	protein_coding	duf 4005 domain containing protein	PF13178	PF13178|PF00612	IPR000048|IPR025064	GO:0005515	NA	vegetative	FALSE	not assigned	not assigned.not annotated
RNA.HOG0014928	0.495378	4.47262	9.49613	0.00315975	0.0207417	higher_in_perennial	FALSE	HGUSSONEANUM.BCC2005.r1.7HG00696030	high	protein_coding	endonuclease v protein	PF04493	PF04493	IPR007581	GO:0004519|GO:0006281	NA	vegetative	TRUE	RNA homeostasis	RNA homeostasis.mRNA surveillance pathways
RNA.HOG0014929	-1.61989	4.82394	10.2976	0.00212898	0.0156424	higher_in_annual	TRUE	HGUSSONEANUM.BCC2005.r1.1HG00015710	high	protein_coding	coiled coil domain containing protein scd	NA	NA	NA	NA	NA	vegetative	TRUE	Vesicle trafficking	Vesicle trafficking.exocytic trafficking
RNA.HOG0014930	0.65277	8.14314	13.8748	0.00044747	0.00513403	higher_in_perennial	FALSE	HGUSSONEANUM.BCC2005.r1.7HG00695490	low|high	protein_coding|plastid-related	magnesium chelatase subunit chli chloroplastic	PF01078	TIGR02030|PF01078|PF17863|SSF52540	IPR027417|IPR041628|IPR000523|IPR011775	GO:0005524|GO:0015995|GO:0016851|GO:0005524	NA	vegetative	TRUE	Coenzyme metabolism|Uncharacterised context	Coenzyme metabolism.chlorophyll metabolism|Uncharacterised context.enzymatic activities
RNA.HOG0014934	0.155873	5.22019	3.23423	0.0773681	0.194993	higher_in_perennial	FALSE	HGUSSONEANUM.BCC2005.r1.7HG00624780	low|high	protein_coding	2fe 2s ferredoxin type domain containing protein	SSF54292|PF00111	PF00111|SSF54292	IPR036010|IPR001041	GO:0051536	NA	vegetative	TRUE	Coenzyme metabolism	Coenzyme metabolism.iron-sulfur cluster assembly machinery
RNA.HOG0014936	-0.0716674	3.81331	0.321341	0.573014	0.723689	higher_in_annual	FALSE	HGUSSONEANUM.BCC2005.r1.5HG00455040	low	protein_coding	preprotein translocase subunit sece	PF00584	PF00584	IPR001901	GO:0006605|GO:0006886|GO:0016020	NA	vegetative	TRUE	Protein physical control	Protein physical control.plastidial protein translocation and insertion
RNA.HOG0014938	0.011509	6.10185	0.015236	0.902194	0.94494	higher_in_perennial	FALSE	HGUSSONEANUM.BCC2005.r1.1HG00069520	low	protein_coding	translation initiation factor if domain containing protein|translation initiation factor domain containing protein	PF11987|SSF50447	TIGR00487|PF00009|SSF52540|SSF52156|PF11987|SSF50447|TIGR00231	IPR000795|IPR027417|IPR023115|IPR005225|IPR009000|IPR036925|IPR000178|IPR000795|IPR023115|IPR027417|IPR005225|IPR036925|IPR009000|IPR000178	GO:0003924|GO:0005525|GO:0003743|GO:0003924|GO:0005525|GO:0006413|GO:0005525	NA	vegetative	TRUE	Protein biosynthesis	Protein biosynthesis.organellar translation machinery
RNA.HOG0014939	0.333144	12.0606	1.58397	0.213279	0.384143	higher_in_perennial	FALSE	HGUSSONEANUM.BCC2005.r1.4HG00323890	high	plastid-related	chlorophyll a b binding protein 1 chloroplastic	PF00504	SSF103511|PF00504	IPR022796	NA	NA	vegetative	TRUE	Photosynthesis	Photosynthesis.photophosphorylation
RNA.HOG0014941	0.0249647	5.21811	0.0438029	0.834961	0.904127	higher_in_perennial	FALSE	HGUSSONEANUM.BCC2005.r1.5HG00437390	high	protein_coding	glucosamine 6 phosphate n acetyltransferase	PF00583	SSF55729|PF00583	IPR000182|IPR016181	GO:0016747	NA	vegetative	TRUE	Protein modification|Uncharacterised context	Protein modification.acetylation|Uncharacterised context.enzymatic activities
RNA.HOG0014942	-0.0115132	2.97247	0.00316522	0.955331	0.975831	higher_in_annual	FALSE	HGUSSONEANUM.BCC2005.r1.1HG00055920	high	protein_coding	pentatricopeptide repeat containing protein	PF14432	PF01535|TIGR00756|PF14432|PF20431|PF13041	IPR046848|IPR032867|IPR002885	GO:0008270	PPR_STOP_STOP|PLS-type|45-S1-36-L1-S1-SS-P1-L1-S1-P2-L2-S2-E1-E2-DYW,PPR_START_STOP|PLS-type|37-S1-36-L1-S1-SS-P1-L1-S1-P2-L2-S2-E1-E2-DYW	vegetative	TRUE	RNA processing|Uncharacterised context	RNA processing.organelle RNA modification|Uncharacterised context.putative activities
RNA.HOG0014944	0.439776	5.84738	5.83905	0.0188729	0.0729079	higher_in_perennial	FALSE	HGUSSONEANUM.BCC2005.r1.2HG00126440	high	protein_coding	pentatricopeptide repeat containing protein	PF01535	PF01535	IPR002885	NA	NA	vegetative	FALSE	not assigned	not assigned.annotated
RNA.HOG0014945	-0.0233247	5.84604	0.0401403	0.841914	0.908479	higher_in_annual	FALSE	HGUSSONEANUM.BCC2005.r1.2HG00120490	high	protein_coding	giy yig domain containing protein	PF19239	PF19239	NA	NA	NA	vegetative	TRUE	Chromatin organisation	Chromatin organisation.epigenetic state regulation
RNA.HOG0014946	0.151704	6.78766	3.45266	0.0682752	0.17788	higher_in_perennial	FALSE	HGUSSONEANUM.BCC2005.r1.1HG00022830	low	protein_coding	derlin	SSF144091	SSF144091|PF04511	IPR007599|IPR035952	NA	NA	vegetative	TRUE	Protein homeostasis	Protein homeostasis.ubiquitin-proteasome system
RNA.HOG0014947	-0.0903109	6.46397	0.380964	0.539526	0.696463	higher_in_annual	FALSE	HGUSSONEANUM.BCC2005.r1.6HG00554050	high	protein_coding	protein serine threonine phosphatase	PF00481	PF00481|SSF81606	IPR036457|IPR001932	NA	NA	vegetative	TRUE	Protein modification	Protein modification.dephosphorylation
RNA.HOG0014948	-0.0536251	7.0242	0.225644	0.636573	0.769951	higher_in_annual	FALSE	HGUSSONEANUM.BCC2005.r1.5HG00465660	high	protein_coding	serine aminopeptidase s33 domain containing protein	PF12146	SSF53474|PF12146	IPR022742|IPR029058	NA	NA	vegetative	TRUE	Lipid metabolism	Lipid metabolism.glycerolipid metabolism
RNA.HOG0014951	-0.103065	8.05857	5.43855	0.0232237	0.083998	higher_in_annual	FALSE	HGUSSONEANUM.BCC2005.r1.5HG00487920	high	protein_coding	cullin family profile domain containing protein	PF00888	SSF75632|SSF74788|PF00888|SSF46785|PF10557	IPR036317|IPR036390|IPR016159|IPR019559|IPR001373	GO:0006511|GO:0031625	NA	vegetative	TRUE	Protein homeostasis	Protein homeostasis.ubiquitin-proteasome system
RNA.HOG0014953	0.192254	8.5148	3.93375	0.0521116	0.146945	higher_in_perennial	FALSE	HGUSSONEANUM.BCC2005.r1.6HG00563740	high|low	protein_coding	orysj two component response regulator prr	PF06203|SSF52172	PF00072|PF06203|SSF52172|PF00072|SSF52172	IPR010402|IPR001789|IPR011006|IPR001789|IPR011006	GO:0005515|GO:0000160|GO:0000160	NA	vegetative	TRUE	Multi-process regulation	Multi-process regulation.circadian clock system
RNA.HOG0014954	0.200529	4.14002	1.10931	0.29666	0.480554	higher_in_perennial	FALSE	HGUSSONEANUM.BCC2005.r1.7HG00649120	high	protein_coding	protein multipolar spindle	NA	NA	NA	NA	NA	vegetative	TRUE	Cell division	Cell division.meiotic recombination
RNA.HOG0014955	-0.148752	9.14627	1.26625	0.26515	0.444436	higher_in_annual	FALSE	HGUSSONEANUM.BCC2005.r1.7HG00664890	high|low	protein_coding	60s acidic ribosomal protein p1 1	PF00428	PF00428	NA	NA	NA	vegetative	TRUE	Protein biosynthesis	Protein biosynthesis.ribosome biogenesis
RNA.HOG0014956	1.20942	5.74704	51.9553	1.37502e-09	4.07262e-07	higher_in_perennial	TRUE	HGUSSONEANUM.BCC2005.r1.2HG00121350	high|low	protein_coding	transcription termination factor mterf	PF02536	PF02536	IPR003690	GO:0003690|GO:0006355	mTERF_STOP_STOP|,mTERF_START_STOP|	vegetative	TRUE	Protein biosynthesis	Protein biosynthesis.organellar translation machinery
RNA.HOG0014958	0.430597	5.33684	6.99827	0.0105053	0.0480889	higher_in_perennial	FALSE	HGUSSONEANUM.BCC2005.r1.4HG00377770	high	protein_coding	calmodulin binding domain containing protein	PF07839	PF07839	IPR012417	GO:0005516	NA	vegetative	TRUE	Uncharacterised context	Uncharacterised context.unknown activities
RNA.HOG0014960	-0.00072823	7.61769	2.32422e-05	0.99617	0.998583	higher_in_annual	FALSE	HGUSSONEANUM.BCC2005.r1.7HG00639080	high	protein_coding	tim barrel domain containing protein|upf domain containing protein	SSF51621|PF09370	SSF51621|PF06792|PF09370	IPR015813|IPR044122|IPR009215	GO:0003824	NA	vegetative	TRUE	Uncharacterised context	Uncharacterised context.unknown activities
RNA.HOG0014962	-0.12839	7.08081	3.58099	0.0634854	0.169118	higher_in_annual	FALSE	HGUSSONEANUM.BCC2005.r1.4HG00371930	high	protein_coding	aig type g domain containing protein	TIGR00991	PF04548|SSF52540|TIGR00991	IPR027417|IPR006703|IPR005688	GO:0006886|GO:0009707|GO:0015450|GO:0005525	NA	vegetative	TRUE	Protein physical control	Protein physical control.plastidial protein translocation and insertion
RNA.HOG0014964	-0.203056	9.16531	3.10509	0.083366	0.204064	higher_in_annual	FALSE	HGUSSONEANUM.BCC2005.r1.1HG00022460	high	protein_coding	voc domain containing protein	PF00903	SSF54593|PF00903	IPR029068|IPR004360	NA	NA	vegetative	TRUE	Uncharacterised context	Uncharacterised context.putative activities
RNA.HOG0014965	-0.0118889	7.10593	0.0271586	0.869681	0.92428	higher_in_annual	FALSE	HGUSSONEANUM.BCC2005.r1.7HG00701980	low	protein_coding	protein os domain containing	SSF50911	SSF50911|PF07915	IPR009011|IPR012913	NA	NA	vegetative	TRUE	Protein homeostasis	Protein homeostasis.ubiquitin-proteasome system
RNA.HOG0014966	-0.0578421	7.70412	0.411648	0.523685	0.684187	higher_in_annual	FALSE	HGUSSONEANUM.BCC2005.r1.2HG00163890	high|low	protein_coding	trafficking protein particle complex ii specific subunit homolog	PF08626	PF08626	IPR013935	NA	NA	vegetative	TRUE	Vesicle trafficking	Vesicle trafficking.vesicle tethering
RNA.HOG0014967	-0.284599	9.73567	2.44218	0.123603	0.266933	higher_in_annual	FALSE	HGUSSONEANUM.BCC2005.r1.2HG00145020	high	protein_coding	lov domain containing protein	PF13426	SSF56112|SSF55785|PF00069|PF13426|TIGR00229	IPR000719|IPR011009|IPR000014|IPR035965	GO:0004672|GO:0005524|GO:0006468	NA	vegetative	TRUE	External stimuli response|Protein modification|Uncharacterised context	External stimuli response.light|Protein modification.phosphorylation|Uncharacterised context.enzymatic activities
RNA.HOG0014968	-0.914741	6.04387	1.62833	0.207069	0.376948	higher_in_annual	FALSE	HGUSSONEANUM.BCC2005.r1.4HG00366220	high	protein_coding	cysteine rich repeat secretory protein	PF01657	PF01657	IPR002902	NA	NA	vegetative	FALSE	not assigned	not assigned.annotated
RNA.HOG0014970	-0.0170048	6.54115	0.0601357	0.807155	0.887017	higher_in_annual	FALSE	HGUSSONEANUM.BCC2005.r1.4HG00365030	high	protein_coding	oxo hydroxy carboxy ureidoimidazoline decarboxylase domain containing protein	PF09349|PF00576	TIGR02962|PF00576|SSF49472|PF09349|SSF158694|PF00576|TIGR02962|SSF49472|PF09349|SSF158694	IPR023416|IPR018020|IPR036778|IPR014306|IPR036817	GO:0006144|GO:0033971	NA	vegetative	TRUE	Nucleotide metabolism	Nucleotide metabolism.purines
RNA.HOG0014971	-0.375341	5.62182	5.07786	0.0280658	0.0958335	higher_in_annual	FALSE	HGUSSONEANUM.BCC2005.r1.7HG00625730	high	protein_coding	arath mechanosensitive ion channel protein	SSF50182	SSF50182|PF00924	IPR006685|IPR010920	GO:0016020|GO:0055085	NA	vegetative	TRUE	Solute transport	Solute transport.channel-mediated transport	Solute transport
RNA.HOG0014972	-0.137327	8.35102	1.84033	0.180217	0.344458	higher_in_annual	FALSE	HGUSSONEANUM.BCC2005.r1.3HG00255220	low	protein_coding	transducin wd repeat superfamily protein	SSF50978	SSF50978	IPR036322	GO:0005515	NA	vegetative	TRUE	Vesicle trafficking	Vesicle trafficking.clathrin coated vesicle machinery
RNA.HOG0014974	-0.115241	5.7616	0.839392	0.3634	0.547176	higher_in_annual	FALSE	HGUSSONEANUM.BCC2005.r1.1HG00015130	high	protein_coding	mi domain containing protein	PF02847|SSF48371	PF02854|PF02847|SSF48371|PF02847|PF02854|SSF48371	IPR003891|IPR003890|IPR016024	GO:0003723|GO:0005515	NA	vegetative	TRUE	Uncharacterised context	Uncharacterised context.unknown activities
RNA.HOG0014977	0.0195068	4.98957	0.0699907	0.792297	0.878116	higher_in_perennial	FALSE	HGUSSONEANUM.BCC2005.r1.1HG00046650	high	protein_coding	mediator of rna polymerase ii transcription subunit protein	PF05669	PF05669	IPR008831	GO:0003712|GO:0006355|GO:0016592	NA	vegetative	TRUE	RNA biosynthesis	RNA biosynthesis.RNA polymerase II-dependent transcription
RNA.HOG0014979	-1.41348	6.34356	35.5136	1.6363e-07	1.76831e-05	higher_in_annual	TRUE	HGUSSONEANUM.BCC2005.r1.4HG00323610	high	protein_coding	pdz domain containing protein	SSF50494	PF13365|PF17820|SSF50156|PF02163|SSF50494	IPR008915|IPR041489|IPR036034|IPR009003	GO:0006508|GO:0005515	NA	vegetative	TRUE	Protein homeostasis|Uncharacterised context	Protein homeostasis.proteolysis|Uncharacterised context.enzymatic activities
RNA.HOG0014981	-0.311783	6.47129	15.5362	0.000222057	0.00312563	higher_in_annual	FALSE	HGUSSONEANUM.BCC2005.r1.1HG00051970	high	protein_coding	hydroxyproline o arabinosyltransferase	NA	NA	NA	NA	NA	vegetative	TRUE	Cell wall organisation|Protein modification	Cell wall organisation.cell wall proteins|Protein modification.glycosylation
RNA.HOG0014982	0.0820587	6.47054	0.983906	0.325395	0.510611	higher_in_perennial	FALSE	HGUSSONEANUM.BCC2005.r1.3HG00218560	high	protein_coding	translation machinery associated protein	SSF55159	SSF55159|TIGR01159|PF01253	IPR001950|IPR005873|IPR036877	GO:0003743|GO:0006413|GO:0003743	NA	vegetative	TRUE	Uncharacterised context	Uncharacterised context.putative activities
RNA.HOG0014984	0.0210344	7.48078	0.103171	0.749222	0.851311	higher_in_perennial	FALSE	HGUSSONEANUM.BCC2005.r1.3HG00279960	high	protein_coding	sorting nexin domain containing protein	SSF103657	SSF64268|SSF103657|PF00787|PF09325	IPR036871|IPR015404|IPR001683|IPR027267	GO:0035091	NA	vegetative	TRUE	Vesicle trafficking	Vesicle trafficking.retrograde trafficking
RNA.HOG0014985	-0.00607981	8.11961	0.00916288	0.924074	0.956734	higher_in_annual	FALSE	HGUSSONEANUM.BCC2005.r1.4HG00319490	high	protein_coding	egf domain containing protein	PF01457	SSF55486|PF01457|PF07974	IPR001577|IPR013111	GO:0004222|GO:0006508|GO:0007155|GO:0016020	NA	vegetative	TRUE	Protein homeostasis	Protein homeostasis.proteolysis
RNA.HOG0014989	0.0124625	8.44508	0.0144058	0.904883	0.946072	higher_in_perennial	FALSE	HGUSSONEANUM.BCC2005.r1.5HG00422770	high	protein_coding	alpha d phosphohexomutase beta domain containing protein	SSF53738	PF02878|PF02879|PF02880|SSF53738	IPR005844|IPR005846|IPR016055|IPR005845	GO:0005975|GO:0016868|GO:0005975	NA	vegetative	TRUE	Carbohydrate metabolism	Carbohydrate metabolism.mannose metabolism
RNA.HOG0014990	-0.0773362	7.93493	2.17295	0.145914	0.298432	higher_in_annual	FALSE	HGUSSONEANUM.BCC2005.r1.4HG00325530	high	protein_coding	phosphatidylinositol 4 kinase beta	SSF48371	SSF56112|SSF48371|PF00454	IPR011009|IPR000403|IPR016024	NA	NA	vegetative	TRUE	Multi-process regulation|Uncharacterised context	Multi-process regulation.phosphoinositide-dependent signalling|Uncharacterised context.enzymatic activities
RNA.HOG0014992	-0.0588412	6.60766	0.558065	0.458087	0.630772	higher_in_annual	FALSE	HGUSSONEANUM.BCC2005.r1.7HG00656830	high	protein_coding	hexosyltransferase	PF01762	PF13334|PF01762	IPR025298|IPR002659	GO:0006486|GO:0016020|GO:0016758	NA	vegetative	TRUE	Cell wall organisation|Protein modification	Cell wall organisation.cell wall proteins|Protein modification.glycosylation
RNA.HOG0014995	-0.0544732	5.92488	0.529946	0.469586	0.640775	higher_in_annual	FALSE	HGUSSONEANUM.BCC2005.r1.3HG00261840	high	protein_coding	c2 nt type domain containing protein	NA	NA	NA	NA	NA	vegetative	TRUE	Cytoskeleton organisation	Cytoskeleton organisation.plastid movement
