## Supplementary_Tables for "Comparative phylogenomics reveals multilevel genomic differentiation between annual and perennial *Hordeum* species" (part 3 of 3)

### Sheet: Table S6 (continued)
Table S6: Output statistics of the differential expression analysis separated by tissue pool.
RNA.HOG0014996	-0.0638658	7.69051	0.524765	0.471755	0.642696	higher_in_annual	FALSE	HGUSSONEANUM.BCC2005.r1.1HG00047480	high	protein_coding	autophagy protein	PF03987	PF03987	IPR007135	GO:0019787	NA	vegetative	TRUE	Vesicle trafficking	Vesicle trafficking.autophagosome formation
RNA.HOG0014998	-0.163029	4.68875	1.35167	0.249793	0.428475	higher_in_annual	FALSE	HGUSSONEANUM.BCC2005.r1.3HG00279200	high	protein_coding	3 deoxy d manno octulosonic acid transferase n terminal domain containing protein	SSF53756|PF04413	SSF53756|PF04413|PF04413	IPR007507	NA	NA	vegetative	TRUE	Lipid metabolism	Lipid metabolism.lipid-A biosynthesis
RNA.HOG0015000	0.183679	0.922457	0.390791	0.53428	0.692037	higher_in_perennial	FALSE	HGUSSONEANUM.BCC2005.r1.2HG00150050	high	protein_coding	arath ethylene responsive transcription factor erf	PF00847	PF00847|SSF54171	IPR001471|IPR016177	GO:0003700|GO:0006355|GO:0003677	NA	vegetative	TRUE	RNA biosynthesis	RNA biosynthesis.DNA-binding transcriptional regulation
RNA.HOG0015001	0.0892567	4.8715	0.919472	0.341632	0.527013	higher_in_perennial	FALSE	HGUSSONEANUM.BCC2005.r1.7HG00662950	high	protein_coding	sam dependent mtase rsmb nop type domain containing protein	PF01189|SSF53335	PF01189|SSF53335	IPR029063|IPR001678	GO:0008757|GO:0008168	NA	vegetative	TRUE	Protein biosynthesis	Protein biosynthesis.ribosome biogenesis
RNA.HOG0015002	0.100375	4.40416	0.561789	0.4566	0.6301	higher_in_perennial	FALSE	HGUSSONEANUM.BCC2005.r1.5HG00496440	high	protein_coding	engb type g domain containing protein	TIGR00231|PF01926	TIGR03598|TIGR00231|SSF52540|PF01926	IPR006073|IPR027417|IPR005225|IPR019987	GO:0005525	NA	vegetative	TRUE	Uncharacterised context	Uncharacterised context.unknown activities
RNA.HOG0015003	-0.153949	4.55366	1.02477	0.315636	0.500722	higher_in_annual	FALSE	HGUSSONEANUM.BCC2005.r1.5HG00446090	high	plastid-related	short chain dehydrogenase tic a chloroplastic	PF00106	SSF51735|PF00106	IPR036291|IPR002347	NA	NA	vegetative	TRUE	Uncharacterised context	Uncharacterised context.putative activities
RNA.HOG0015004	0.0736087	5.97349	0.391388	0.534048	0.691848	higher_in_perennial	FALSE	HGUSSONEANUM.BCC2005.r1.1HG00002720	high	protein_coding	fha domain containing protein	SSF49879	PF00498|SSF49879	IPR008984|IPR000253	GO:0005515	NA	vegetative	TRUE	Uncharacterised context	Uncharacterised context.unknown activities
RNA.HOG0015005	0.0719711	5.29775	0.842407	0.362546	0.547138	higher_in_perennial	FALSE	HGUSSONEANUM.BCC2005.r1.4HG00398420	high|low	protein_coding	man c terminal domain containing protein	PF09402	PF09402	IPR018996	NA	NA	vegetative	TRUE	Uncharacterised context	Uncharacterised context.unknown activities
RNA.HOG0015006	0.192361	9.1217	4.0247	0.0495532	0.141553	higher_in_perennial	FALSE	HGUSSONEANUM.BCC2005.r1.1HG00074620	high	protein_coding	aldehyde dehydrogenase domain containing protein	PF00171|SSF53720	PF00171|SSF53720	IPR015590|IPR016161|IPR016161|IPR015590	GO:0016491	NA	vegetative	TRUE	Amino acid metabolism	Amino acid metabolism.amino acid degradation
RNA.HOG0015007	0.296741	5.66572	5.26583	0.0254207	0.0893188	higher_in_perennial	FALSE	HGUSSONEANUM.BCC2005.r1.3HG00268630	low	protein_coding	glycosyl hydrolase family protein	SSF75005|PF04616	PF04616|SSF75005	IPR006710|IPR023296	GO:0004553|GO:0005975	NA	vegetative	TRUE	Cell wall organisation	Cell wall organisation.hemicellulose
RNA.HOG0015008	0.39183	4.97129	9.2717	0.00350914	0.0221686	higher_in_perennial	FALSE	HGUSSONEANUM.BCC2005.r1.1HG00069190	high	protein_coding	f box domain containing protein	PF12937|SSF81383	SSF81383|PF12937	IPR036047|IPR001810	GO:0005515	NA	vegetative	TRUE	Protein homeostasis	Protein homeostasis.ubiquitin-proteasome system
RNA.HOG0015009	0.0562945	6.58059	0.231793	0.632026	0.766502	higher_in_perennial	FALSE	HGUSSONEANUM.BCC2005.r1.1HG00008830	high	protein_coding	cation h+ exchanger domain containing protein	TIGR03718	TIGR03718|PF03741	IPR005496|IPR022369	GO:0016020	NA	vegetative	TRUE	Photosynthesis	Photosynthesis.photophosphorylation
RNA.HOG0015010	0.12998	6.53717	2.28116	0.136433	0.284749	higher_in_perennial	FALSE	HGUSSONEANUM.BCC2005.r1.1HG00078740	low|high	protein_coding	er membrane protein complex subunit	PF07019	PF07019	IPR029008	NA	NA	vegetative	TRUE	Protein physical control	Protein physical control.endoplasmic reticulum protein translocation and insertion
RNA.HOG0015011	0.059745	8.3888	0.386502	0.536603	0.694146	higher_in_perennial	FALSE	HGUSSONEANUM.BCC2005.r1.5HG00421210	high|low	protein_coding	f box lrr repeat protein	SSF52047|SSF52058	PF13516|SSF52047|PF13516|SSF52047|SSF52058	IPR001611	GO:0005515	NA	vegetative	TRUE	Protein homeostasis	Protein homeostasis.ubiquitin-proteasome system
RNA.HOG0015012	0.60927	3.74157	7.83591	0.00696708	0.036547	higher_in_perennial	FALSE	HGUSSONEANUM.BCC2005.r1.5HG00455350	high	protein_coding	prolyl endopeptidase	PF00326|SSF53474	SSF53474|PF00326|SSF50993|PF02897	IPR029058|IPR001375|IPR023302	GO:0004252|GO:0006508|GO:0008236	NA	vegetative	TRUE	Uncharacterised context	Uncharacterised context.putative activities
RNA.HOG0015013	-0.348502	4.70535	2.53136	0.117093	0.256266	higher_in_annual	FALSE	HGUSSONEANUM.BCC2005.r1.2HG00187550	high	protein_coding	ap erf domain containing protein	SSF54171	PF00847|SSF54171	IPR001471|IPR016177	GO:0003700|GO:0006355|GO:0003677	NA	vegetative	TRUE	RNA biosynthesis	RNA biosynthesis.DNA-binding transcriptional regulation
RNA.HOG0015015	-0.216606	7.94731	1.68018	0.200082	0.369187	higher_in_annual	FALSE	HGUSSONEANUM.BCC2005.r1.7HG00673420	high	protein_coding	soul heme binding protein	SSF55136	PF10184|SSF55136|PF04832|SSF55136|PF04832	IPR018790|IPR006917|IPR011256|IPR006917|IPR011256	NA	NA	vegetative	TRUE	Coenzyme metabolism	Coenzyme metabolism.tetrapyrrole metabolism
RNA.HOG0015016	-0.279804	7.31508	9.517	0.00312827	0.0206357	higher_in_annual	FALSE	HGUSSONEANUM.BCC2005.r1.6HG00528310	high	protein_coding	dna polymerase v	SSF48371	PF04931|SSF48371	IPR007015|IPR016024	GO:0003677|GO:0005730|GO:0006355|GO:0008134	NA	vegetative	TRUE	Uncharacterised context	Uncharacterised context.putative activities
RNA.HOG0015018	-0.0680174	7.45256	0.954167	0.332755	0.518217	higher_in_annual	FALSE	HGUSSONEANUM.BCC2005.r1.2HG00143060	high	protein_coding	associated protein leo	PF04004	PF04004	IPR007149	GO:0006368|GO:0016570|GO:0016593	NA	vegetative	TRUE	RNA biosynthesis	RNA biosynthesis.RNA polymerase II-dependent transcription
RNA.HOG0015020	-0.0865258	6.28288	0.827615	0.366763	0.54987	higher_in_annual	FALSE	HGUSSONEANUM.BCC2005.r1.7HG00631580	high	protein_coding	phosphoacetylglucosamine mutase	SSF53738	PF00408|SSF55957|PF02878|PF02880|SSF53738	IPR016055|IPR036900|IPR005846|IPR005844|IPR005843	GO:0016868|GO:0071704|GO:0005975|GO:0016868	NA	vegetative	TRUE	Carbohydrate metabolism|Uncharacterised context	Carbohydrate metabolism.nucleotide sugar biosynthesis|Uncharacterised context.enzymatic activities
RNA.HOG0015021	0.125579	6.56349	1.23811	0.270468	0.450705	higher_in_perennial	FALSE	HGUSSONEANUM.BCC2005.r1.5HG00421650	high	protein_coding	gpi ethanolamine phosphate transferase protein	PF01663	SSF53649|PF01663	IPR017850|IPR002591	NA	NA	vegetative	TRUE	Protein modification	Protein modification.lipidation
RNA.HOG0015024	-0.0645542	6.70254	0.898664	0.34711	0.532578	higher_in_annual	FALSE	HGUSSONEANUM.BCC2005.r1.5HG00447990	high	protein_coding	calcium and dependent serine threonine protein kinase	SSF56112|PF00069	SSF56112|PF00069	IPR000719|IPR011009	GO:0004672|GO:0005524|GO:0006468	NA	vegetative	TRUE	Protein modification|Uncharacterised context	Protein modification.phosphorylation|Uncharacterised context.enzymatic activities
RNA.HOG0015026	-0.056758	7.36566	0.269235	0.605838	0.747898	higher_in_annual	FALSE	HGUSSONEANUM.BCC2005.r1.1HG00054650	low|high	protein_coding	squamosa promoter binding protein sbp domain	PF03110|SSF103612	SSF103612|PF03110	IPR004333|IPR036893	GO:0003677|GO:0005634|GO:0003677	NA	vegetative	TRUE	Nutrient uptake|RNA biosynthesis	Nutrient uptake.other micronutrient homeostasis|RNA biosynthesis.DNA-binding transcriptional regulation
RNA.HOG0015027	0.562108	7.75749	6.33308	0.0146654	0.0610829	higher_in_perennial	FALSE	HGUSSONEANUM.BCC2005.r1.7HG00625150	high	plastid-related	arath kda chaperonin 1 chloroplastic	SSF50129	PF00166|SSF50129	IPR011032|IPR020818	GO:0005524|GO:0006457|GO:0044183	NA	vegetative	TRUE	Photosynthesis|Protein physical control	Photosynthesis.calvin cycle|Protein physical control.protein chaperone activities
RNA.HOG0015028	-0.103431	5.23663	2.73034	0.103913	0.236616	higher_in_annual	FALSE	HGUSSONEANUM.BCC2005.r1.2HG00164050	high	protein_coding	dol p glc 2 9 pp alpha glucosyltransferase	PF04922	PF04922	IPR016900	GO:0006488|GO:0106073	NA	vegetative	TRUE	Protein modification	Protein modification.glycosylation
RNA.HOG0015029	-0.187655	6.68701	0.67692	0.41405	0.592973	higher_in_annual	FALSE	HGUSSONEANUM.BCC2005.r1.7HG00672630	high	protein_coding	two component response regulator orr	SSF46689	PF00249|SSF46689|TIGR01557	IPR009057|IPR006447|IPR001005	GO:0003677	NA	vegetative	TRUE	RNA biosynthesis	RNA biosynthesis.DNA-binding transcriptional regulation
RNA.HOG0015030	0.275069	5.0811	8.50041	0.00505537	0.0289351	higher_in_perennial	FALSE	HGUSSONEANUM.BCC2005.r1.2HG00196720	high	protein_coding	elongation factor 1 alpha	SSF50447|SSF50465	PF00009|PF03143|SSF52540|SSF50447|SSF50465	IPR000795|IPR009001|IPR027417|IPR009000|IPR004160	GO:0003924|GO:0005525	NA	vegetative	TRUE	RNA homeostasis	RNA homeostasis.mRNA degradation|RNA homeostasis.mRNA surveillance pathways
RNA.HOG0015033	0.136912	3.70365	0.78933	0.378014	0.5595	higher_in_perennial	FALSE	HGUSSONEANUM.BCC2005.r1.3HG00217490	high	protein_coding	lob domain containing protein	PF03195	PF03195	IPR004883	NA	NA	vegetative	TRUE	RNA biosynthesis	RNA biosynthesis.DNA-binding transcriptional regulation
RNA.HOG0015035	-0.214927	7.08269	13.7417	0.000473728	0.00535842	higher_in_annual	FALSE	HGUSSONEANUM.BCC2005.r1.3HG00251790	high|low	protein_coding	rrm domain containing protein	PF00076	SSF54928|PF00076|PF13893|PF11835	IPR035979|IPR000504|IPR021790	GO:0003723|GO:0003676	NA	vegetative	TRUE	RNA processing|Uncharacterised context	RNA processing.spliceosome-mediated pre-mRNA splicing|Uncharacterised context.putative activities
RNA.HOG0015036	-0.118675	5.70186	2.41727	0.125495	0.269781	higher_in_annual	FALSE	HGUSSONEANUM.BCC2005.r1.2HG00166860	high	protein_coding	atp dependent clp protease proteolytic subunit 2	SSF52096	SSF52096|PF00574	IPR029045|IPR023562	NA	NA	vegetative	TRUE	Protein homeostasis	Protein homeostasis.proteolysis
RNA.HOG0015037	-0.0652148	6.27601	0.5302	0.46948	0.640775	higher_in_annual	FALSE	HGUSSONEANUM.BCC2005.r1.3HG00268100	high|low	protein_coding	mbd domain containing protein	NA	NA	NA	NA	NA	vegetative	TRUE	Cellular respiration	Cellular respiration.oxidative phosphorylation
RNA.HOG0015038	-0.536401	6.0409	9.91695	0.00259802	0.018035	higher_in_annual	FALSE	HGUSSONEANUM.BCC2005.r1.7HG00667740	low	protein_coding	hmg box domain containing protein	PF00505|SSF47095	PF00505|SSF47095	IPR036910|IPR009071	NA	NA	vegetative	TRUE	Chromatin organisation	Chromatin organisation.chromatin structure
RNA.HOG0015039	0.200221	6.71251	3.55142	0.0645557	0.171285	higher_in_perennial	FALSE	HGUSSONEANUM.BCC2005.r1.3HG00272850	high	protein_coding	amidohydrolase domain containing protein	SSF51556	TIGR02033|PF01979|SSF51556|SSF51338	IPR011059|IPR011778|IPR006680|IPR032466	GO:0016810|GO:0005737|GO:0016787	NA	vegetative	TRUE	Nucleotide metabolism|Uncharacterised context	Nucleotide metabolism.pyrimidines|Uncharacterised context.enzymatic activities
RNA.HOG0015040	-0.157273	5.62773	1.1194	0.294475	0.478836	higher_in_annual	FALSE	HGUSSONEANUM.BCC2005.r1.6HG00563680	high	plastid-related	polyribonucleotide nucleotidyltransferase 1 chloroplastic	SSF55666	PF00575|SSF50249|PF01138|TIGR03591|PF03726|PF03725|SSF55666|SSF46915|SSF54211	IPR003029|IPR036456|IPR012340|IPR015847|IPR012162|IPR036345|IPR001247|IPR015848|IPR020568	GO:0003723|GO:0004654|GO:0006402|GO:0003676|GO:0003723|GO:0006396	NA	vegetative	TRUE	RNA homeostasis|Uncharacterised context	RNA homeostasis.mitochondrial mRNA homeostasis|Uncharacterised context.enzymatic activities
RNA.HOG0015042	0.204441	6.00074	10.3352	0.00214294	0.0156819	higher_in_perennial	FALSE	HGUSSONEANUM.BCC2005.r1.2HG00100440	high	protein_coding	deacetylase sirtuin type domain containing protein	SSF52467	PF02146|SSF52467	IPR003000|IPR029035	GO:0070403	NA	vegetative	TRUE	Chromatin organisation	Chromatin organisation.post-translational histone modification
RNA.HOG0015043	-0.368252	5.03773	7.47271	0.00831273	0.0411113	higher_in_annual	FALSE	HGUSSONEANUM.BCC2005.r1.4HG00378630	high	protein_coding	formin protein	SSF101447	PF02181|SSF101447	IPR015425	NA	NA	vegetative	TRUE	Cytoskeleton organisation	Cytoskeleton organisation.microfilament network
RNA.HOG0015044	0.061624	5.12773	0.101986	0.750618	0.852099	higher_in_perennial	FALSE	HGUSSONEANUM.BCC2005.r1.5HG00436810	high	protein_coding	bub n terminal domain containing protein	PF08311	PF08311	IPR013212	NA	NA	vegetative	TRUE	Cell division	Cell division.cell cycle organisation
RNA.HOG0015045	-0.467354	4.68513	13.2981	0.000573647	0.00608416	higher_in_annual	FALSE	HGUSSONEANUM.BCC2005.r1.1HG00059870	high	protein_coding	kinesin protein kin	SSF47781	PF00225|SSF52540|SSF47781	IPR010994|IPR027417|IPR001752	GO:0003777|GO:0005524|GO:0007018|GO:0008017	NA	vegetative	TRUE	Cytoskeleton organisation	Cytoskeleton organisation.microtubular network
RNA.HOG0015046	-0.149534	4.15773	1.16408	0.285133	0.467543	higher_in_annual	FALSE	HGUSSONEANUM.BCC2005.r1.7HG00662560	high|low	protein_coding	protein kinase domain containing|serine threonine protein kinase domain containing	SSF56112|PF07714	SSF56112|PF07714	IPR011009|IPR001245|IPR001245|IPR011009	GO:0004672|GO:0006468	NA	vegetative	TRUE	Protein modification|Uncharacterised context	Protein modification.phosphorylation|Uncharacterised context.enzymatic activities
RNA.HOG0015047	0.727742	4.71472	27.3872	2.45201e-06	0.000120091	higher_in_perennial	FALSE	HGUSSONEANUM.BCC2005.r1.7HG00641230	high|low	protein_coding	trna rrna methyltransferase spou type domain containing protein	SSF75217	SSF75217|PF00588	IPR001537|IPR029028	GO:0003723|GO:0006396|GO:0008173	NA	vegetative	TRUE	RNA processing	RNA processing.organelle RNA modification
RNA.HOG0015048	0.087684	4.48173	0.869664	0.354952	0.540162	higher_in_perennial	FALSE	HGUSSONEANUM.BCC2005.r1.6HG00512720	high	protein_coding	centromere protein o	PF09496	PF09496	IPR018464	GO:0000776|GO:0034508	NA	vegetative	TRUE	Cell division	Cell division.cell cycle organisation
RNA.HOG0015049	-0.490591	7.57665	55.6791	5.16477e-10	1.88642e-07	higher_in_annual	FALSE	HGUSSONEANUM.BCC2005.r1.2HG00136130	high	protein_coding	grip domain containing protein	PF01465	PF01465	IPR000237	NA	NA	vegetative	TRUE	Vesicle trafficking	Vesicle trafficking.vesicle tethering
RNA.HOG0015050	-0.0268514	4.6109	0.0278856	0.867965	0.923907	higher_in_annual	FALSE	HGUSSONEANUM.BCC2005.r1.7HG00705390	high	protein_coding	non specific serine threonine protein kinase	SSF56112	PF02260|SSF56112|PF08064|PF02259|SSF48371|PF00454	IPR011009|IPR000403|IPR003152|IPR012993|IPR003151|IPR016024	GO:0004674|GO:0005515	NA	vegetative	TRUE	DNA damage response	DNA damage response.DNA damage sensing and signalling
RNA.HOG0015051	-0.225091	6.0311	15.596	0.000216609	0.00306377	higher_in_annual	FALSE	HGUSSONEANUM.BCC2005.r1.7HG00642400	high	protein_coding	uvr domain containing protein	PF02151	PF02151	IPR001943	GO:0005515	NA	vegetative	TRUE	Uncharacterised context	Uncharacterised context.unknown activities
RNA.HOG0015054	0.134672	7.15668	7.75062	0.00725656	0.0375118	higher_in_perennial	FALSE	HGUSSONEANUM.BCC2005.r1.4HG00379670	high	protein_coding	cop signalosome complex subunit	PF01399	PF01399|SSF46785	IPR000717|IPR036390	NA	NA	vegetative	TRUE	Protein homeostasis	Protein homeostasis.ubiquitin-proteasome system
RNA.HOG0015055	-0.139283	5.75865	0.300521	0.58568	0.733544	higher_in_annual	FALSE	HGUSSONEANUM.BCC2005.r1.4HG00311700	high|low	plastid-related|protein_coding	chlorophyll ide b reductase nol chloroplastic|hth myb type domain containing protein	SSF51735|SSF46689	SSF51735|SSF46689|PF00106|TIGR01557|SSF46689|TIGR01557	IPR036291|IPR009057|IPR006447|IPR002347|IPR009057|IPR006447	GO:0003677	NA	vegetative	TRUE	Coenzyme metabolism	Coenzyme metabolism.chlorophyll metabolism
RNA.HOG0015057	-0.275541	3.77767	7.87982	0.00681864	0.0360752	higher_in_annual	FALSE	HGUSSONEANUM.BCC2005.r1.7HG00670380	high	protein_coding	crc domain containing protein	PF03638	PF03638	IPR005172	NA	NA	vegetative	TRUE	Cell division|RNA biosynthesis	Cell division.cell cycle organisation|RNA biosynthesis.DNA-binding transcriptional regulation
RNA.HOG0015059	0.17015	5.15413	0.907341	0.344811	0.530382	higher_in_perennial	FALSE	HGUSSONEANUM.BCC2005.r1.5HG00480490	high	transposon-related	wrky domain containing protein	PF10533	PF10533|SSF118290|PF03106	IPR018872|IPR036576|IPR003657	GO:0003700|GO:0006355|GO:0043565	NA	vegetative	TRUE	RNA biosynthesis	RNA biosynthesis.DNA-binding transcriptional regulation
RNA.HOG0015061	-0.0599892	8.46595	0.520697	0.47347	0.643389	higher_in_annual	FALSE	HGUSSONEANUM.BCC2005.r1.5HG00494790	high	protein_coding	protein phosphatase	SSF81606	PF07228|SSF81606	IPR036457|IPR001932	NA	NA	vegetative	TRUE	Uncharacterised context	Uncharacterised context.putative activities
RNA.HOG0015064	0.196656	4.37203	4.57531	0.0367008	0.114692	higher_in_perennial	FALSE	HGUSSONEANUM.BCC2005.r1.2HG00103640	high	protein_coding	importin alpha subunit	PF16186|PF01749|PF00514|SSF48371	PF00514|PF16186|SSF48371|PF01749|PF00514|PF16186|SSF48371	IPR032413|IPR000225|IPR016024|IPR032413|IPR000225|IPR002652|IPR016024	GO:0005515|GO:0006606|GO:0061608|GO:0005515	NA	vegetative	TRUE	Protein physical control	Protein physical control.nucleocytoplasmic transport
RNA.HOG0015066	0.497419	5.12713	18.2044	7.50164e-05	0.00143518	higher_in_perennial	FALSE	HGUSSONEANUM.BCC2005.r1.5HG00490790	high	transposon-related|protein_coding	ring type domain containing protein	PF13923|SSF57850	SSF57850|PF13923	NA	NA	NA	vegetative	TRUE	Chromatin organisation	Chromatin organisation.post-translational histone modification
RNA.HOG0015075	-0.179861	6.039	7.36726	0.0087538	0.0425299	higher_in_annual	FALSE	HGUSSONEANUM.BCC2005.r1.3HG00254010	high|low	protein_coding	amino acid transmembrane domain containing protein	PF03661	PF03661	IPR005344	GO:0016020	NA	vegetative	TRUE	Uncharacterised context	Uncharacterised context.unknown activities
RNA.HOG0015076	1.00829	7.15235	4.41445	0.0400329	0.120854	higher_in_perennial	FALSE	HGUSSONEANUM.BCC2005.r1.5HG00482220	high	protein_coding	senescence specific cysteine protease sag	SSF54001	SSF54001|PF08246|PF00112	IPR000668|IPR038765|IPR013201	GO:0006508|GO:0008234	NA	vegetative	TRUE	Protein homeostasis|Uncharacterised context	Protein homeostasis.proteolysis|Uncharacterised context.enzymatic activities
RNA.HOG0015077	0.625099	5.07243	3.01683	0.0877639	0.211507	higher_in_perennial	FALSE	HGUSSONEANUM.BCC2005.r1.4HG00374700	high	protein_coding	arath protein detoxification 46	TIGR00797	PF01554|TIGR00797	IPR002528	GO:0015297|GO:0016020|GO:0042910|GO:0055085	NA	vegetative	TRUE	Nutrient uptake|Solute transport	Nutrient uptake.iron uptake|Solute transport.carrier-mediated transport	Solute transport
RNA.HOG0015079	-0.284932	2.06989	1.85203	0.178978	0.343101	higher_in_annual	FALSE	HGUSSONEANUM.BCC2005.r1.5HG00483640	high	protein_coding	myb cc type transcription factor lheqle containing domain protein|duf 4005 domain containing protein	NA	NA	NA	NA	NA	vegetative	FALSE	not assigned	not assigned.not annotated
RNA.HOG0015082	0.334653	5.78335	11.7735	0.00111933	0.00987795	higher_in_perennial	FALSE	HGUSSONEANUM.BCC2005.r1.7HG00683810	high	protein_coding	wrc domain containing protein	NA	NA	NA	NA	NA	vegetative	FALSE	not assigned	not assigned.not annotated
RNA.HOG0015083	0.0110663	7.72835	0.011539	0.91483	0.951105	higher_in_perennial	FALSE	HGUSSONEANUM.BCC2005.r1.4HG00376510	high	protein_coding	hexosyltransferase	PF01501	SSF53448|PF01501	IPR002495|IPR029044	GO:0016757	NA	vegetative	TRUE	Uncharacterised context	Uncharacterised context.enzymatic activities
RNA.HOG0015084	0.231021	6.56505	2.74232	0.103174	0.235469	higher_in_perennial	FALSE	HGUSSONEANUM.BCC2005.r1.4HG00394560	low|high	protein_coding	ala interacting subunit	PF03381	PF03381	IPR005045	GO:0016020	NA	vegetative	TRUE	Lipid metabolism|Solute transport	Lipid metabolism.lipid trafficking|Solute transport.primary active transport	Solute transport
RNA.HOG0015085	0.9113	7.76595	4.95044	0.0300249	0.100087	higher_in_perennial	FALSE	HGUSSONEANUM.BCC2005.r1.4HG00363870	high	protein_coding	asparagine synthetase [glutamine hydrolyzing]	SSF56235	PF00733|SSF56235|SSF52402|PF13537	IPR017932|IPR029055|IPR001962	GO:0004066|GO:0006529	NA	vegetative	TRUE	Amino acid metabolism|Uncharacterised context	Amino acid metabolism.aspartate group amino acid biosynthesis|Uncharacterised context.enzymatic activities
RNA.HOG0015088	0.0100602	6.71478	0.0150603	0.902757	0.94494	higher_in_perennial	FALSE	HGUSSONEANUM.BCC2005.r1.7HG00611320	high	protein_coding	fe2og dioxygenase domain containing protein	PF13532|SSF51197	SSF51197|PF13532	IPR027450	NA	NA	vegetative	TRUE	RNA processing	RNA processing.mRNA modification
RNA.HOG0015096	-0.0471922	6.828	0.0771654	0.782173	0.872147	higher_in_annual	FALSE	HGUSSONEANUM.BCC2005.r1.4HG00370600	low	protein_coding	ef hand domain containing protein	SSF47473	SSF47473	IPR011992	NA	NA	vegetative	TRUE	Multi-process regulation	Multi-process regulation.calcium homeostasis
RNA.HOG0015099	-0.252539	5.96074	3.07017	0.0850761	0.206983	higher_in_annual	FALSE	HGUSSONEANUM.BCC2005.r1.5HG00453500	high	protein_coding	duf 569 domain containing protein	PF05910	PF05910	IPR008586	NA	NA	vegetative	FALSE	not assigned	not assigned.not annotated
RNA.HOG0015102	-0.192791	6.84059	1.62131	0.208037	0.378067	higher_in_annual	FALSE	HGUSSONEANUM.BCC2005.r1.5HG00478080	high	protein_coding	senescence specific cysteine protease sag	PF08246	SSF54001|PF08246|PF00112	IPR013201|IPR038765|IPR000668	GO:0006508|GO:0008234	NA	vegetative	TRUE	Uncharacterised context	Uncharacterised context.enzymatic activities
RNA.HOG0015103	0.124598	6.94447	2.11805	0.151013	0.305085	higher_in_perennial	FALSE	HGUSSONEANUM.BCC2005.r1.5HG00446440	high	protein_coding	protein kinase domain containing	SSF56112	SSF56112|PF07714	IPR011009|IPR001245	GO:0004672|GO:0006468	NA	vegetative	TRUE	Protein modification|Uncharacterised context	Protein modification.phosphorylation|Uncharacterised context.enzymatic activities
RNA.HOG0015105	-0.178797	4.04862	0.905149	0.345394	0.531052	higher_in_annual	FALSE	HGUSSONEANUM.BCC2005.r1.5HG00436630	high	protein_coding	ap erf domain containing protein	PF00847|SSF54171	PF00847|SSF54171	IPR001471|IPR016177	GO:0003700|GO:0006355|GO:0003677	NA	vegetative	TRUE	RNA biosynthesis	RNA biosynthesis.DNA-binding transcriptional regulation
RNA.HOG0015108	-0.276964	5.707	1.72187	0.19467	0.362126	higher_in_annual	FALSE	HGUSSONEANUM.BCC2005.r1.4HG00337440	high	protein_coding	aminotransferase class i classii domain containing protein	TIGR01265	TIGR01265|PF00155|SSF53383	IPR005958|IPR015424|IPR004839	GO:0009058|GO:0030170|GO:0006520|GO:0008483|GO:0030170	NA	vegetative	TRUE	Amino acid metabolism|Uncharacterised context	Amino acid metabolism.amino acid degradation|Uncharacterised context.enzymatic activities
RNA.HOG0015110	-0.0903316	6.77193	0.605008	0.439864	0.615911	higher_in_annual	FALSE	HGUSSONEANUM.BCC2005.r1.5HG00445310	high	protein_coding	trifunctional udp glucose 4 6 dehydratase 3 5 epimerase	SSF51735	SSF51735|PF16363|TIGR01179	IPR036291|IPR016040|IPR005886	GO:0003978|GO:0006012	NA	vegetative	TRUE	Carbohydrate metabolism|Uncharacterised context	Carbohydrate metabolism.nucleotide sugar biosynthesis|Uncharacterised context.enzymatic activities
RNA.HOG0015111	-0.067374	5.79995	0.639033	0.427353	0.605518	higher_in_annual	FALSE	HGUSSONEANUM.BCC2005.r1.5HG00477750	high	protein_coding	major facilitator superfamily mfs profile domain containing protein	PF00083	SSF103473|PF00083	IPR036259|IPR005828	GO:0016020|GO:0022857|GO:0055085	NA	vegetative	TRUE	Solute transport	Solute transport.carrier-mediated transport	Solute transport
RNA.HOG0015112	0.167874	3.8674	0.768939	0.384206	0.565525	higher_in_perennial	FALSE	HGUSSONEANUM.BCC2005.r1.5HG00447460	high	protein_coding	vq domain containing protein	PF05678	PF05678	IPR008889	NA	NA	vegetative	TRUE	RNA biosynthesis	RNA biosynthesis.DNA-binding transcriptional regulation
RNA.HOG0015116	0.117368	7.14741	4.1396	0.0465142	0.135067	higher_in_perennial	FALSE	HGUSSONEANUM.BCC2005.r1.5HG00432050	high	protein_coding	protein kinase and domain containing	SSF55021	SSF56112|SSF55021|PF07714	IPR011009|IPR001245|IPR045865	GO:0004672|GO:0006468	NA	vegetative	TRUE	Multi-process regulation|Uncharacterised context	Multi-process regulation.MAP kinase cascade signalling|Uncharacterised context.enzymatic activities
RNA.HOG0015117	-0.0721796	4.54193	0.357559	0.552216	0.707477	higher_in_annual	FALSE	HGUSSONEANUM.BCC2005.r1.5HG00469380	high	protein_coding	homeobox leucine zipper protein roc	SSF46689	SSF46689|SSF55961|PF00046|PF01852	IPR001356|IPR009057|IPR002913	GO:0008289|GO:0003677	NA	vegetative	TRUE	RNA biosynthesis	RNA biosynthesis.DNA-binding transcriptional regulation
RNA.HOG0015119	-0.407086	3.95526	9.74648	0.00281309	0.0191139	higher_in_annual	FALSE	HGUSSONEANUM.BCC2005.r1.5HG00437340	high	protein_coding	duf 3741 domain containing protein	NA	NA	NA	NA	NA	vegetative	TRUE	Cell division	Cell division.cell cycle organisation
RNA.HOG0015120	0.0909199	4.59848	0.250588	0.618575	0.756966	higher_in_perennial	FALSE	HGUSSONEANUM.BCC2005.r1.5HG00470510	high	protein_coding	serine threonine protein kinase|protein kinase domain containing	SSF56112	SSF56112|PF00069	IPR000719|IPR011009	GO:0004672|GO:0005524|GO:0006468	NA	vegetative	TRUE	Multi-process regulation|Uncharacterised context	Multi-process regulation.MAP kinase cascade signalling|Uncharacterised context.enzymatic activities
RNA.HOG0015127	0.347483	3.82739	5.56784	0.0217187	0.0805959	higher_in_perennial	FALSE	HGUSSONEANUM.BCC2005.r1.2HG00152090	high|low	protein_coding	zinc finger lsd type domain containing protein	NA	NA	NA	NA	NA	vegetative	TRUE	RNA biosynthesis	RNA biosynthesis.transcriptional co-regulation
RNA.HOG0015128	-0.0299372	7.51064	0.0475937	0.828077	0.900613	higher_in_annual	FALSE	HGUSSONEANUM.BCC2005.r1.2HG00161520	high	protein_coding	quality protein f box skip|f box protein skip	SSF52047	SSF52047	NA	NA	NA	vegetative	TRUE	Protein homeostasis	Protein homeostasis.ubiquitin-proteasome system
RNA.HOG0015129	-0.330266	2.69252	3.33063	0.0732326	0.186986	higher_in_annual	FALSE	HGUSSONEANUM.BCC2005.r1.2HG00159560	high	protein_coding	wrky domain containing protein	SSF118290	SSF118290|PF03106	IPR036576|IPR003657	GO:0003700|GO:0006355|GO:0043565	NA	vegetative	TRUE	Plant reproduction|RNA biosynthesis	Plant reproduction.embryogenesis|RNA biosynthesis.DNA-binding transcriptional regulation
RNA.HOG0015131	0.219515	7.99564	4.43797	0.0395253	0.11991	higher_in_perennial	FALSE	HGUSSONEANUM.BCC2005.r1.2HG00154080	low	protein_coding	mitogen activated protein kinase	PF00069	SSF56112|PF00069	IPR000719|IPR011009	GO:0004672|GO:0005524|GO:0006468	NA	vegetative	TRUE	Multi-process regulation|Uncharacterised context	Multi-process regulation.MAP kinase cascade signalling|Uncharacterised context.enzymatic activities
RNA.HOG0015132	0.0349371	6.29381	0.116269	0.73436	0.839794	higher_in_perennial	FALSE	HGUSSONEANUM.BCC2005.r1.2HG00173660	high	protein_coding	pppde domain containing protein	PF05903	PF05903	IPR008580	GO:0008233	NA	vegetative	TRUE	Protein homeostasis	Protein homeostasis.ubiquitin-proteasome system
RNA.HOG0015133	-0.333169	6.08653	11.013	0.00157425	0.0125391	higher_in_annual	FALSE	HGUSSONEANUM.BCC2005.r1.2HG00153450	high	protein_coding	duf 3475 domain containing protein	PF05003|PF11961	PF11961|PF05003	IPR007700|IPR021864	GO:0045927	NA	vegetative	TRUE	Uncharacterised context	Uncharacterised context.unknown activities
RNA.HOG0015138	0.268147	2.64612	1.22976	0.272095	0.452473	higher_in_perennial	FALSE	HGUSSONEANUM.BCC2005.r1.2HG00196640	high	protein_coding	c terminal domain containing protein	PF04842	PF04842	IPR006927	NA	NA	vegetative	FALSE	not assigned	not assigned.not annotated
RNA.HOG0015139	-1.35849	5.09716	15.5971	0.000216669	0.00306377	higher_in_annual	TRUE	HGUSSONEANUM.BCC2005.r1.5HG00413410	high	protein_coding	alanine transaminase	SSF53383	SSF53383|PF00155	IPR015424|IPR004839	GO:0009058|GO:0030170	NA	vegetative	TRUE	Amino acid metabolism|Uncharacterised context	Amino acid metabolism.pyruvate group amino acid biosynthesis|Uncharacterised context.enzymatic activities
RNA.HOG0015141	0.102682	6.52653	1.56898	0.21543	0.386709	higher_in_perennial	FALSE	HGUSSONEANUM.BCC2005.r1.2HG00184400	high	protein_coding	dm domain containing protein	SSF47592	PF08766|SSF47592|PF02201	IPR036885|IPR003121|IPR014876	NA	NA	vegetative	TRUE	Uncharacterised context	Uncharacterised context.putative activities
RNA.HOG0015142	0.126475	5.98453	3.54513	0.0647862	0.171557	higher_in_perennial	FALSE	HGUSSONEANUM.BCC2005.r1.2HG00147490	high|low	protein_coding	rab gap tbc domain containing protein	SSF47923|PF00566	SSF47923|PF00566	IPR000195|IPR035969	NA	NA	vegetative	TRUE	Vesicle trafficking	Vesicle trafficking.vesicle tethering
RNA.HOG0015143	0.418739	5.09097	16.897	0.000126938	0.00207592	higher_in_perennial	FALSE	HGUSSONEANUM.BCC2005.r1.2HG00175800	high	protein_coding	core i branching beta n acetylglucosaminyltransferase family protein	PF02485	PF02485	IPR003406	GO:0016020|GO:0016757	NA	vegetative	TRUE	Uncharacterised context	Uncharacterised context.unknown activities
RNA.HOG0015146	0.0345715	5.36585	0.0198069	0.88857	0.937182	higher_in_perennial	FALSE	HGUSSONEANUM.BCC2005.r1.3HG00220380	high	protein_coding	inositol polyphosphate phosphatase domain containing protein	SSF56219	SSF56219	IPR036691	NA	NA	vegetative	TRUE	Multi-process regulation|Uncharacterised context	Multi-process regulation.phosphoinositide-dependent signalling|Uncharacterised context.enzymatic activities
RNA.HOG0015147	-0.47231	7.31528	5.51535	0.022313	0.0819646	higher_in_annual	FALSE	HGUSSONEANUM.BCC2005.r1.3HG00265130	high	protein_coding	peptidase m28 domain containing protein	SSF53187	PF04389|PF04253|PF02225|SSF52025|SSF53187|SSF47672	IPR046450|IPR003137|IPR007484|IPR036757|IPR007365	NA	NA	vegetative	TRUE	Plant reproduction|Uncharacterised context	Plant reproduction.gametogenesis|Uncharacterised context.enzymatic activities
RNA.HOG0015150	0.0624196	6.44148	0.829294	0.366281	0.549559	higher_in_perennial	FALSE	HGUSSONEANUM.BCC2005.r1.3HG00230830	high|low	protein_coding	k homology domain containing protein	SSF54791	PF00013|SSF54791	IPR004088|IPR036612	GO:0003723	NA	vegetative	FALSE	not assigned	not assigned.annotated
RNA.HOG0015151	-0.147084	6.57039	0.306622	0.581909	0.730653	higher_in_annual	FALSE	HGUSSONEANUM.BCC2005.r1.3HG00275470	high	protein_coding	nad dependent epimerase dehydratase domain containing protein	SSF51735	PF01370|SSF51735	IPR036291|IPR001509	NA	NA	vegetative	FALSE	not assigned	not assigned.annotated
RNA.HOG0015154	0.375159	6.34134	5.4303	0.023324	0.0841051	higher_in_perennial	FALSE	HGUSSONEANUM.BCC2005.r1.3HG00234370	high	protein_coding	protein kinase domain containing	SSF56112	SSF56112|PF00069	IPR000719|IPR011009	GO:0004672|GO:0005524|GO:0006468	NA	vegetative	TRUE	Protein modification|Uncharacterised context	Protein modification.phosphorylation|Uncharacterised context.enzymatic activities
RNA.HOG0015157	-0.338809	5.39142	2.34508	0.131167	0.277572	higher_in_annual	FALSE	HGUSSONEANUM.BCC2005.r1.3HG00268440	high	protein_coding	duf 4005 domain containing protein	NA	NA	NA	NA	NA	vegetative	FALSE	not assigned	not assigned.not annotated
RNA.HOG0015158	-0.348487	3.26977	4.51263	0.0379799	0.116997	higher_in_annual	FALSE	HGUSSONEANUM.BCC2005.r1.1HG00007550	high	protein_coding	duf 3741 domain containing protein	PF12552	PF12552|PF14383|PF14309	IPR022212|IPR025486|IPR032795	NA	NA	vegetative	FALSE	not assigned	not assigned.not annotated
RNA.HOG0015159	0.206392	5.30701	1.27126	0.264217	0.44358	higher_in_perennial	FALSE	HGUSSONEANUM.BCC2005.r1.3HG00266410	low	protein_coding	non specific serine threonine protein kinase	SSF56112	SSF56112|PF07714	IPR011009|IPR001245	GO:0004672|GO:0006468	NA	vegetative	TRUE	Protein modification|Uncharacterised context	Protein modification.phosphorylation|Uncharacterised context.enzymatic activities
RNA.HOG0015160	-0.223	7.78267	5.02478	0.0288643	0.0973545	higher_in_annual	FALSE	HGUSSONEANUM.BCC2005.r1.3HG00225310	high	protein_coding	protein kinase and domain containing	PF07714	SSF56112|PF07714	IPR001245|IPR011009	GO:0004672|GO:0006468	NA	vegetative	TRUE	Multi-process regulation|Uncharacterised context	Multi-process regulation.MAP kinase cascade signalling|Uncharacterised context.enzymatic activities
RNA.HOG0015161	2.07832	5.23897	11.1919	0.00145463	0.0118338	higher_in_perennial	TRUE	HGUSSONEANUM.BCC2005.r1.3HG00258870	high	transposon-related|protein_coding	ring ch type domain containing protein	PF12906|PF12428	SSF57850|PF12906|PF12428	IPR022143|IPR011016	GO:0008270	NA	vegetative	TRUE	Protein homeostasis	Protein homeostasis.ubiquitin-proteasome system
RNA.HOG0015162	0.14164	6.81497	0.726425	0.397583	0.576513	higher_in_perennial	FALSE	HGUSSONEANUM.BCC2005.r1.3HG00211080	high	protein_coding	myb type transcription factor	SSF46689	SSF46689|PF00249|TIGR01557	IPR009057|IPR006447|IPR001005	GO:0003677	NA	vegetative	TRUE	RNA biosynthesis	RNA biosynthesis.DNA-binding transcriptional regulation
RNA.HOG0015165	0.262411	5.34154	6.53718	0.0132298	0.0568808	higher_in_perennial	FALSE	HGUSSONEANUM.BCC2005.r1.3HG00294180	low|high	protein_coding	cullin n terminal domain containing protein	SSF74788|PF00888	SSF74788|PF00888	IPR016159|IPR001373	GO:0006511|GO:0031625	NA	vegetative	FALSE	not assigned	not assigned.annotated
RNA.HOG0015167	0.232405	4.31891	0.696394	0.407457	0.586506	higher_in_perennial	FALSE	HGUSSONEANUM.BCC2005.r1.3HG00207800	high|low	protein_coding	arath cysteine rich receptor protein kinase	SSF56112|PF07714	SSF56112|PF07714	IPR011009|IPR001245|IPR001245|IPR011009	GO:0004672|GO:0006468	NA	vegetative	TRUE	Uncharacterised context	Uncharacterised context.enzymatic activities
RNA.HOG0015168	0.0476088	6.76896	0.54269	0.464317	0.635864	higher_in_perennial	FALSE	HGUSSONEANUM.BCC2005.r1.1HG00073780	high	protein_coding	btz domain containing protein	PF09405	PF09405	IPR018545	GO:0003729|GO:0006397|GO:0035145	NA	vegetative	TRUE	RNA processing	RNA processing.spliceosome-mediated pre-mRNA splicing
RNA.HOG0015169	-0.365569	5.6938	7.83097	0.00697876	0.0365722	higher_in_annual	FALSE	HGUSSONEANUM.BCC2005.r1.3HG00230860	high	protein_coding	arath auxin response factor	SSF101936	PF02362|PF06507|PF02309|SSF101936|SSF54277	IPR010525|IPR003340|IPR015300|IPR033389	GO:0003677|GO:0003677|GO:0005634|GO:0006355|GO:0009725	NA	vegetative	TRUE	RNA biosynthesis	RNA biosynthesis.DNA-binding transcriptional regulation
RNA.HOG0015175	-0.545782	8.20531	12.8306	0.000702549	0.00700534	higher_in_annual	FALSE	HGUSSONEANUM.BCC2005.r1.3HG00267280	high	protein_coding	aaa+ atpase domain containing protein	PF17862	PF00004|SSF52540|PF17862	IPR027417|IPR003959|IPR041569	GO:0005524|GO:0016887	NA	vegetative	TRUE	Uncharacterised context	Uncharacterised context.enzymatic activities
RNA.HOG0015176	-0.0537877	5.52468	0.0683785	0.794648	0.879678	higher_in_annual	FALSE	HGUSSONEANUM.BCC2005.r1.1HG00058910	high	protein_coding	protein kinase domain containing	PF07714	SSF56112|PF07714|PF08263|SSF52058	IPR001245|IPR011009|IPR013210	GO:0004672|GO:0006468	NA	vegetative	TRUE	Protein modification|Uncharacterised context	Protein modification.phosphorylation|Uncharacterised context.enzymatic activities
RNA.HOG0015177	0.0848954	1.35348	0.055026	0.815345	0.892435	higher_in_perennial	FALSE	HGUSSONEANUM.BCC2005.r1.7HG00616970	high	protein_coding	transcription factor bhlh protein	PF00010	SSF47459|PF00010	IPR011598|IPR036638	GO:0046983	NA	vegetative	TRUE	RNA biosynthesis	RNA biosynthesis.DNA-binding transcriptional regulation
RNA.HOG0015181	-0.0958915	8.56706	2.16917	0.146258	0.299005	higher_in_annual	FALSE	HGUSSONEANUM.BCC2005.r1.1HG00085060	high	protein_coding	gbf interacting protein n terminal domain containing	SSF46934|PF06972	PF06972|SSF46934|PF06972	IPR009719|IPR009060|IPR009719	GO:0005515	NA	vegetative	FALSE	not assigned	not assigned.not annotated
RNA.HOG0015184	0.461989	5.83301	16.6661	0.000139432	0.00222119	higher_in_perennial	FALSE	HGUSSONEANUM.BCC2005.r1.3HG00272860	high	protein_coding	bzip transcription factor tga	SSF57959	PF14144|PF00170|SSF57959	IPR046347|IPR004827|IPR025422	GO:0003700|GO:0006355|GO:0006351|GO:0043565	NA	vegetative	TRUE	External stimuli response|RNA biosynthesis	External stimuli response.pathogen|RNA biosynthesis.DNA-binding transcriptional regulation
RNA.HOG0015186	0.20509	5.16319	2.48128	0.1207	0.261866	higher_in_perennial	FALSE	HGUSSONEANUM.BCC2005.r1.3HG00209160	low|high	protein_coding	duf 3741 domain containing protein	PF14383	PF14383|PF14309	IPR025486|IPR032795	NA	NA	vegetative	FALSE	not assigned	not assigned.not annotated
RNA.HOG0015187	0.42827	1.79391	2.45006	0.123152	0.266102	higher_in_perennial	FALSE	HGUSSONEANUM.BCC2005.r1.3HG00291380	low	protein_coding	e3 ubiquitin protein ligase drip	NA	NA	NA	NA	NA	vegetative	FALSE	not assigned	not assigned.annotated
RNA.HOG0015188	0.0814828	7.73412	0.962886	0.330574	0.515768	higher_in_perennial	FALSE	HGUSSONEANUM.BCC2005.r1.3HG00232200	high	protein_coding	c2 and domain containing protein	PF00168	PF17047|SSF49562|PF00168	IPR039010|IPR000008|IPR035892	NA	NA	vegetative	TRUE	Uncharacterised context	Uncharacterised context.unknown activities
RNA.HOG0015189	-0.933222	5.43919	9.13021	0.0037503	0.0231771	higher_in_annual	FALSE	HGUSSONEANUM.BCC2005.r1.1HG00035900	high	protein_coding	vacuolar protein sorting associated a	PF04129	PF04129	IPR007258	NA	NA	vegetative	TRUE	Vesicle trafficking	Vesicle trafficking.vesicle tethering
RNA.HOG0015191	0.381828	5.32535	18.3519	7.07356e-05	0.00137299	higher_in_perennial	FALSE	HGUSSONEANUM.BCC2005.r1.6HG00545720	high|low	protein_coding	double stranded rna binding protein|drbm domain containing protein	SSF54768|PF00035	PF00035|SSF54768	IPR014720	NA	NA	vegetative	FALSE	not assigned	not assigned.annotated
RNA.HOG0015196	-0.124753	6.89404	0.533736	0.468009	0.63943	higher_in_annual	FALSE	HGUSSONEANUM.BCC2005.r1.1HG00039670	low	protein_coding	cytochrome b5 heme binding domain containing protein	PF00173|SSF55856	SSF55856|PF00173	IPR036400|IPR001199	NA	NA	vegetative	TRUE	Cell wall organisation|Lipid metabolism	Cell wall organisation.cutin and suberin|Lipid metabolism.fatty acid metabolism
RNA.HOG0015197	0.8948	8.61039	12.5712	0.000786912	0.00757273	higher_in_perennial	FALSE	HGUSSONEANUM.BCC2005.r1.5HG00417040	high	protein_coding	pyrophosphate fructose 6 phosphate 1 phosphotransferase subunit alpha	SSF53784	TIGR02477|PF00365|SSF53784	IPR011183|IPR000023|IPR035966	GO:0005524|GO:0006096|GO:0047334|GO:0003872|GO:0006096	NA	vegetative	TRUE	Cellular respiration|Uncharacterised context	Cellular respiration.glycolysis|Uncharacterised context.enzymatic activities
RNA.HOG0015198	-0.276105	6.92988	4.7609	0.0332165	0.107326	higher_in_annual	FALSE	HGUSSONEANUM.BCC2005.r1.5HG00492650	low	protein_coding	chloride channel protein clc	SSF54631	PF02791|SSF54631|PF00654|PF00571|SSF81340	IPR014743|IPR018501|IPR001807|IPR046342|IPR000644	GO:0005247|GO:0006821|GO:0016020|GO:0055085	NA	vegetative	TRUE	Chromatin organisation|Solute transport	Chromatin organisation.nucleosome remodeling|Solute transport.carrier-mediated transport	Solute transport
RNA.HOG0015199	-0.194232	4.11606	4.84657	0.0317361	0.104081	higher_in_annual	FALSE	HGUSSONEANUM.BCC2005.r1.5HG00490800	high	transposon-related	myb domain containing protein	PF13837	PF13837	IPR044822	NA	NA	vegetative	TRUE	RNA biosynthesis	RNA biosynthesis.DNA-binding transcriptional regulation
RNA.HOG0015200	0.278821	4.02808	4.61946	0.0358403	0.112974	higher_in_perennial	FALSE	HGUSSONEANUM.BCC2005.r1.6HG00590040	high	protein_coding	ring type domain containing protein	SSF57850	SSF57850	NA	NA	NA	vegetative	FALSE	not assigned	not assigned.not annotated
RNA.HOG0015202	-0.130882	6.16051	1.29591	0.259686	0.439128	higher_in_annual	FALSE	HGUSSONEANUM.BCC2005.r1.1HG00044980	high	protein_coding	oxysterol binding protein|ph domain containing protein	PF15413|SSF144000	PF01237|PF15413|SSF144000|SSF50729|PF01237|PF15413|SSF50729|SSF144000	IPR000648|IPR037239	GO:0008289	NA	vegetative	TRUE	Cytoskeleton organisation	Cytoskeleton organisation.endoplasmic reticulum (ER) - cell/organelle membrane contact
RNA.HOG0015209	0.0222321	3.20966	0.00497106	0.944038	0.968253	higher_in_perennial	FALSE	HGUSSONEANUM.BCC2005.r1.6HG00566630	high	protein_coding	glycosyl transferase cap domain containing protein	PF05686	PF05686	IPR006598	NA	NA	vegetative	FALSE	not assigned	not assigned.not annotated
RNA.HOG0015212	-0.103482	0.826302	0.214142	0.645201	0.777151	higher_in_annual	FALSE	HGUSSONEANUM.BCC2005.r1.7HG00656420	low	protein_coding	pentacotripeptide repeat region of prorp domain containing protein	PF01535	TIGR00756|PF17177|PF13041|PF01535	IPR033443|IPR002885	NA	PPR_STOP_STOP|P-type|108-P-P-P-P-P-P-P-P-P-P-P-P-P-P-P-P-P-22,PPR_START_STOP|P-type|81-P-P-P-P-P-P-P-P-P-P-P-P-P-P-P-P-P-22	vegetative	FALSE	not assigned	not assigned.annotated
RNA.HOG0015213	-0.00956793	7.14607	0.0159138	0.900054	0.944336	higher_in_annual	FALSE	HGUSSONEANUM.BCC2005.r1.6HG00568020	high|low	protein_coding	transcription initiation factor tfiid component taf c terminal domain containing protein	PF05236	PF12174|PF05236	IPR022003|IPR007900	GO:0005669|GO:0006352	NA	vegetative	TRUE	RNA biosynthesis	RNA biosynthesis.RNA polymerase II-dependent transcription
RNA.HOG0015215	0.0893051	5.89326	0.178203	0.674498	0.798868	higher_in_perennial	FALSE	HGUSSONEANUM.BCC2005.r1.7HG00643980	high|low	protein_coding	transcription factor bhlh	SSF47459|PF00010	SSF47459|PF00010	IPR011598|IPR036638	GO:0046983	NA	vegetative	TRUE	External stimuli response|RNA biosynthesis	External stimuli response.light|RNA biosynthesis.DNA-binding transcriptional regulation
RNA.HOG0015216	-0.262903	3.77854	0.30729	0.581421	0.730311	higher_in_annual	FALSE	HGUSSONEANUM.BCC2005.r1.1HG00040610	high	protein_coding	arath glutathione s transferase	SSF52833	SSF47616|PF02798|SSF52833|PF00043	IPR004045|IPR004046|IPR036282|IPR036249	NA	NA	vegetative	TRUE	Redox homeostasis	Redox homeostasis.glutathione-based redox regulation
RNA.HOG0015217	-0.563141	7.48513	16.9125	0.000126109	0.00207321	higher_in_annual	FALSE	HGUSSONEANUM.BCC2005.r1.6HG00568210	high	protein_coding	duf 676 domain containing protein	SSF53474|PF05057	PF05057|SSF53474|SSF53474|PF05057	IPR029058|IPR007751	NA	NA	vegetative	FALSE	not assigned	not assigned.not annotated
RNA.HOG0015237	0.263385	5.55777	3.94428	0.0518093	0.146403	higher_in_perennial	FALSE	HGUSSONEANUM.BCC2005.r1.4HG00375890	high	protein_coding	ninja family protein	PF07897	PF07897|PF16136|PF16135	IPR032308|IPR032310|IPR012463	NA	NA	vegetative	TRUE	RNA biosynthesis	RNA biosynthesis.DNA-binding transcriptional regulation
RNA.HOG0015241	-1.5051	3.95433	19.0538	5.38819e-05	0.00114295	higher_in_annual	TRUE	HGUSSONEANUM.BCC2005.r1.5HG00410990	high	protein_coding	transcription factor domain containing protein	SSF47459|PF00010	SSF47459|PF00010	IPR011598|IPR036638	GO:0046983	NA	vegetative	TRUE	External stimuli response|RNA biosynthesis	External stimuli response.light|RNA biosynthesis.DNA-binding transcriptional regulation
RNA.HOG0015348	0.426016	7.62578	24.4582	6.95245e-06	0.000256216	higher_in_perennial	FALSE	HGUSSONEANUM.BCC2005.r1.3HG00245760	high	protein_coding	iaa amino acid hydrolase ilr	SSF55031	SSF55031|TIGR01891|PF07687|PF01546|SSF53187	IPR011650|IPR002933|IPR036264|IPR017439	GO:0016787	NA	vegetative	TRUE	Phytohormone action	Phytohormone action.auxin
RNA.HOG0015351	0.287324	8.0658	3.95451	0.0515152	0.145829	higher_in_perennial	FALSE	HGUSSONEANUM.BCC2005.r1.6HG00592180	high	protein_coding	cobw domain containing protein	SSF90002	PF02492|PF07683|SSF90002|SSF52540	IPR011629|IPR003495|IPR027417	NA	NA	vegetative	TRUE	Nutrient uptake	Nutrient uptake.other micronutrient homeostasis
RNA.HOG0015353	0.194006	5.16955	1.34596	0.250783	0.429447	higher_in_perennial	FALSE	HGUSSONEANUM.BCC2005.r1.7HG00668360	high	protein_coding	hpt domain containing protein	NA	NA	NA	NA	NA	vegetative	TRUE	Uncharacterised context	Uncharacterised context.unknown activities
RNA.HOG0015354	0.0665169	7.5256	0.993711	0.323016	0.50851	higher_in_perennial	FALSE	HGUSSONEANUM.BCC2005.r1.3HG00246510	high	protein_coding	obg type g domain containing protein	PF01926	PF02824|SSF52540|SSF81271|TIGR00231|PF01926|PF16897	IPR006073|IPR027417|IPR012676|IPR005225|IPR004095|IPR031662	GO:0005525	NA	vegetative	TRUE	Uncharacterised context	Uncharacterised context.putative activities
RNA.HOG0015355	0.118888	7.33706	2.30652	0.134315	0.282366	higher_in_perennial	FALSE	HGUSSONEANUM.BCC2005.r1.6HG00583660	low|high	protein_coding	thioredoxin domain containing protein	PF00085	PF00085|SSF52833	IPR013766|IPR036249	NA	NA	vegetative	FALSE	not assigned	not assigned.annotated
RNA.HOG0015357	-0.337332	5.89318	1.77884	0.187555	0.353078	higher_in_annual	FALSE	HGUSSONEANUM.BCC2005.r1.3HG00208920	high	protein_coding	calmodulin binding protein	PF07887	PF20452|PF07887|PF20451	IPR046831|IPR046829|IPR046830	NA	NA	vegetative	TRUE	External stimuli response	External stimuli response.pathogen
RNA.HOG0015358	-0.0453841	7.11367	0.322988	0.572032	0.72279	higher_in_annual	FALSE	HGUSSONEANUM.BCC2005.r1.1HG00052860	high	protein_coding	arath cyclin dependent kinase 2	SSF56112	SSF56112|PF00069	IPR000719|IPR011009	GO:0004672|GO:0005524|GO:0006468	NA	vegetative	TRUE	Cell division|DNA damage response|Protein modification|RNA biosynthesis|Uncharacterised context	Cell division.cell cycle organisation|DNA damage response.nucleotide excision repair (NER)|Protein modification.phosphorylation|RNA biosynthesis.RNA polymerase II-dependent transcription|Uncharacterised context.enzymatic activities
RNA.HOG0015359	-0.0317287	5.10334	0.0666924	0.797138	0.881581	higher_in_annual	FALSE	HGUSSONEANUM.BCC2005.r1.3HG00212190	high	protein_coding	mediator of rna polymerase ii transcription subunit	NA	NA	NA	NA	NA	vegetative	TRUE	RNA biosynthesis	RNA biosynthesis.RNA polymerase II-dependent transcription
RNA.HOG0015362	-0.192489	6.74372	2.21385	0.142244	0.293026	higher_in_annual	FALSE	HGUSSONEANUM.BCC2005.r1.4HG00316530	high	protein_coding	steroid 5 alpha reductase c terminal domain containing protein	PF06966	PF06966	IPR010721	NA	NA	vegetative	TRUE	Uncharacterised context	Uncharacterised context.putative activities
RNA.HOG0015363	-0.150983	7.86021	5.48361	0.0226846	0.082873	higher_in_annual	FALSE	HGUSSONEANUM.BCC2005.r1.6HG00554700	high	protein_coding	apoptosis inhibitor protein api	SSF48371	PF05918|SSF48371	IPR008383|IPR016024	NA	NA	vegetative	TRUE	Uncharacterised context	Uncharacterised context.unknown activities
RNA.HOG0015364	-0.189704	5.44669	3.9094	0.0528215	0.148372	higher_in_annual	FALSE	HGUSSONEANUM.BCC2005.r1.2HG00141610	high	protein_coding	rrm domain containing protein	SSF54928	SSF54928|PF00076	IPR035979|IPR000504	GO:0003676|GO:0003723	NA	vegetative	FALSE	not assigned	not assigned.annotated
RNA.HOG0015367	0.96424	6.68102	3.47112	0.0675691	0.176585	higher_in_perennial	FALSE	HGUSSONEANUM.BCC2005.r1.1HG00042460	low	protein_coding	pentatricopeptide repeat containing protein|pentacotripeptide repeat domain containing protein	TIGR00756	TIGR00756|PF13041|PF01535|PF13812|TIGR00756|PF13041|PF01399|PF13812	IPR002885|IPR000717|IPR002885	NA	PPR_STOP_STOP|P-type|131-P-P-P-35-P-P-P-32-P-P-P-P-P-P-41,PPR_START_STOP|P-type|104-P-P-P-35-P-P-P-32-P-P-P-P-P-P-41	vegetative	TRUE	Protein homeostasis	Protein homeostasis.ubiquitin-proteasome system
RNA.HOG0015368	0.333831	5.12494	12.4856	0.000817181	0.00776128	higher_in_perennial	FALSE	HGUSSONEANUM.BCC2005.r1.1HG00012470	high	protein_coding	agenet domain containing protein	PF05641	PF05641	IPR008395	NA	NA	vegetative	TRUE	Chromatin organisation	Chromatin organisation.post-translational histone modification
RNA.HOG0015369	-0.12701	3.66229	1.25644	0.267002	0.446323	higher_in_annual	FALSE	HGUSSONEANUM.BCC2005.r1.2HG00178960	low|high	protein_coding	abc transporter b family member	SSF52540	TIGR01189|SSF52540|PF00005	IPR027417|IPR005895|IPR003439	GO:0005524|GO:0017004|GO:0022857	NA	vegetative	TRUE	Cellular respiration	Cellular respiration.oxidative phosphorylation
RNA.HOG0015370	-0.126378	6.50537	1.50632	0.224706	0.398237	higher_in_annual	FALSE	HGUSSONEANUM.BCC2005.r1.4HG00393030	high	protein_coding	dead box atp dependent rna helicase	SSF52540	PF00271|PF00270|SSF52540	IPR001650|IPR027417|IPR011545	GO:0003676|GO:0005524	NA	vegetative	TRUE	Uncharacterised context	Uncharacterised context.enzymatic activities
RNA.HOG0015372	-0.561659	4.36069	18.2979	7.23296e-05	0.00139378	higher_in_annual	FALSE	HGUSSONEANUM.BCC2005.r1.6HG00572200	high	protein_coding	dhha domain containing protein	SSF64182	SSF64182	IPR038763	NA	NA	vegetative	TRUE	Uncharacterised context	Uncharacterised context.putative activities
RNA.HOG0015373	0.0295658	6.81127	0.195998	0.659632	0.788018	higher_in_perennial	FALSE	HGUSSONEANUM.BCC2005.r1.5HG00468710	high	protein_coding	anion transporting atpase domain containing protein	SSF52540	PF02374|TIGR00345|SSF52540	IPR027417|IPR016300|IPR025723	GO:0005524|GO:0016887	NA	vegetative	TRUE	Protein physical control|Uncharacterised context	Protein physical control.endoplasmic reticulum protein translocation and insertion|Uncharacterised context.enzymatic activities
RNA.HOG0015376	0.261381	3.95536	2.17322	0.145896	0.298432	higher_in_perennial	FALSE	HGUSSONEANUM.BCC2005.r1.7HG00683330	high	protein_coding	type dna topoisomerase subunit b	NA	NA	NA	NA	NA	vegetative	TRUE	Cell division	Cell division.meiotic recombination
RNA.HOG0015377	0.900882	2.72415	24.635	6.64902e-06	0.000248468	higher_in_perennial	FALSE	HGUSSONEANUM.BCC2005.r1.2HG00120230	high	protein_coding	pentatricopeptide repeat containing protein	PF01535	PF01535|TIGR00756|PF14432|PF20431|PF13041	IPR046848|IPR032867|IPR002885	GO:0008270	PPR_START_STOP|PLS-type|87-SS-P1-L1-S1-SS-P1-39-S1-SS-P1-L1-S1-P2-L2-S2-E1-E2-DYW,PPR_STOP_STOP|PLS-type|102-SS-P1-L1-S1-SS-P1-39-S1-SS-P1-L1-S1-P2-L2-S2-E1-E2-DYW	vegetative	TRUE	RNA processing|Uncharacterised context	RNA processing.organelle RNA modification|Uncharacterised context.putative activities
RNA.HOG0015378	-0.388557	0.682867	2.48519	0.119739	0.260606	higher_in_annual	FALSE	HGUSSONEANUM.BCC2005.r1.3HG00286630	high	protein_coding	mei c terminal rna recognition motif domain containing protein	SSF54928	SSF54928|PF04059|PF00076	IPR035979|IPR007201|IPR000504	GO:0003723|GO:0003676	NA	vegetative	TRUE	Uncharacterised context	Uncharacterised context.unknown activities
RNA.HOG0015380	0.726236	6.22001	17.5757	9.64611e-05	0.00171042	higher_in_perennial	FALSE	HGUSSONEANUM.BCC2005.r1.4HG00394220	high	protein_coding	nac a b domain containing protein	PF01849	PF01849|PF19026	IPR044034|IPR002715	NA	NA	vegetative	TRUE	Protein physical control	Protein physical control.protein chaperone activities
RNA.HOG0015381	-0.181741	7.11679	1.67563	0.200683	0.36987	higher_in_annual	FALSE	HGUSSONEANUM.BCC2005.r1.1HG00041950	high	protein_coding	transcription factor bhlh	PF14215	SSF81995|SSF47459|PF00010|PF14215	IPR011598|IPR036638|IPR025610	GO:0046983	NA	vegetative	TRUE	Phytohormone action|RNA biosynthesis	Phytohormone action.jasmonic acid|RNA biosynthesis.DNA-binding transcriptional regulation
RNA.HOG0015382	0.100729	6.87955	0.354831	0.55373	0.708962	higher_in_perennial	FALSE	HGUSSONEANUM.BCC2005.r1.5HG00449240	high	protein_coding	major facilitator superfamily mfs profile domain containing protein	TIGR00879	TIGR00879|SSF103473|PF00083	IPR036259|IPR003663|IPR005828	GO:0016020|GO:0022857|GO:0055085	NA	vegetative	TRUE	Solute transport	Solute transport.carrier-mediated transport	Solute transport
RNA.HOG0015383	-0.294669	6.16616	16.7442	0.000135057	0.00216444	higher_in_annual	FALSE	HGUSSONEANUM.BCC2005.r1.6HG00585110	low|high	transposon-related	bed type domain containing protein	PF07800	PF07800	IPR012866	NA	NA	vegetative	TRUE	Uncharacterised context	Uncharacterised context.unknown activities
RNA.HOG0015384	0.333125	5.06828	10.9791	0.00159871	0.0125712	higher_in_perennial	FALSE	HGUSSONEANUM.BCC2005.r1.6HG00524640	high	protein_coding	general transcription and dna repair factor iih subunit tfb	PF03850	PF03850	IPR004600	GO:0000439|GO:0006289|GO:0006355	NA	vegetative	TRUE	DNA damage response|RNA biosynthesis	DNA damage response.nucleotide excision repair (NER)|RNA biosynthesis.RNA polymerase II-dependent transcription
RNA.HOG0015386	-0.127088	5.84441	1.41425	0.239243	0.41628	higher_in_annual	FALSE	HGUSSONEANUM.BCC2005.r1.3HG00267790	high	plastid-related	ribosomal protein s24 s35 mitochondrial conserved domain containing	PF10213	SSF101447|PF10213	IPR019349	NA	NA	vegetative	TRUE	Protein biosynthesis	Protein biosynthesis.organellar translation machinery
RNA.HOG0015387	-0.395213	4.99164	9.52917	0.00311109	0.0205615	higher_in_annual	FALSE	HGUSSONEANUM.BCC2005.r1.5HG00439840	high	protein_coding	fyr c terminal domain containing protein	SSF50978	SSF50978|PF05965	IPR036322|IPR003889	GO:0005515|GO:0005634	NA	vegetative	FALSE	not assigned	not assigned.not annotated
RNA.HOG0015388	0.0289818	5.84574	0.187844	0.66634	0.792703	higher_in_perennial	FALSE	HGUSSONEANUM.BCC2005.r1.3HG00279340	high|low	protein_coding	anaphase promoting complex subunit wd domain containing protein	SSF50978|PF00400	SSF50978|PF00400	IPR001680|IPR036322	GO:0005515	NA	vegetative	TRUE	DNA damage response	DNA damage response.nucleotide excision repair (NER)
RNA.HOG0015389	0.0351276	8.39426	0.321673	0.572813	0.723548	higher_in_perennial	FALSE	HGUSSONEANUM.BCC2005.r1.5HG00460280	high	protein_coding	vacuolar protein sorting associated a	PF04129	PF04129	IPR007258	NA	NA	vegetative	TRUE	Vesicle trafficking	Vesicle trafficking.vesicle tethering
RNA.HOG0015390	0.281042	4.02975	2.98131	0.0896124	0.213919	higher_in_perennial	FALSE	HGUSSONEANUM.BCC2005.r1.1HG00016370	high	protein_coding	glycosyl transferase cap domain containing protein	PF05686	PF05686	IPR006598	NA	NA	vegetative	TRUE	Uncharacterised context	Uncharacterised context.unknown activities
RNA.HOG0015392	0.361579	5.58471	9.30815	0.00344942	0.0219451	higher_in_perennial	FALSE	HGUSSONEANUM.BCC2005.r1.4HG00318980	high	protein_coding	duf 676 domain containing protein	PF05057|SSF53474	SSF53474|PF05057|PF05057|SSF53474	IPR029058|IPR007751	NA	NA	vegetative	FALSE	not assigned	not assigned.not annotated
RNA.HOG0015393	-0.0266657	6.00845	0.0151496	0.90247	0.94494	higher_in_annual	FALSE	HGUSSONEANUM.BCC2005.r1.3HG00276170	high	protein_coding	dna methyladenine glycosylase i	SSF48150	SSF48150|PF03352	IPR011257|IPR005019	GO:0003824|GO:0006281|GO:0006284|GO:0008725	NA	vegetative	FALSE	not assigned	not assigned.not annotated
RNA.HOG0015394	0.666107	1.13267	6.84523	0.0112595	0.0507564	higher_in_perennial	FALSE	HGUSSONEANUM.BCC2005.r1.4HG00372030	high	protein_coding	xyloglucan endotransglucosylase hydrolase protein	SSF49899	PF06955|PF00722|SSF49899	IPR000757|IPR010713|IPR013320	GO:0005618|GO:0016762|GO:0044042|GO:0048046|GO:0004553|GO:0005975	NA	vegetative	TRUE	Uncharacterised context	Uncharacterised context.enzymatic activities
RNA.HOG0015395	-0.223699	7.67645	3.12663	0.0823306	0.202087	higher_in_annual	FALSE	HGUSSONEANUM.BCC2005.r1.4HG00317880	high	protein_coding	protein nrt ptr family	PF00854	SSF103473|PF00854	IPR036259|IPR000109	GO:0016020|GO:0022857|GO:0055085	NA	vegetative	TRUE	Solute transport	Solute transport.carrier-mediated transport	Solute transport
RNA.HOG0015396	0.129092	7.9128	5.7769	0.0194863	0.0745966	higher_in_perennial	FALSE	HGUSSONEANUM.BCC2005.r1.6HG00583130	high	protein_coding	ski interacting protein skip snw domain containing	PF02731	PF02731	IPR004015	GO:0000398|GO:0005681	NA	vegetative	TRUE	RNA processing	RNA processing.spliceosome-mediated pre-mRNA splicing
RNA.HOG0015397	0.0912108	7.72421	1.9249	0.170674	0.331363	higher_in_perennial	FALSE	HGUSSONEANUM.BCC2005.r1.5HG00410370	high|low	protein_coding	dnaj domain containing protein	PF14901	PF14901|PF00226|SSF46565	IPR001623|IPR032843|IPR036869	NA	NA	vegetative	TRUE	Protein physical control	Protein physical control.protein chaperone activities
RNA.HOG0015398	0.249411	4.99171	2.31534	0.133589	0.281356	higher_in_perennial	FALSE	HGUSSONEANUM.BCC2005.r1.3HG00216980	high	protein_coding	arath cysteine rich receptor protein kinase	SSF56112	SSF53474|PF01657|PF00069|SSF56112	IPR000719|IPR002902|IPR029058|IPR011009	GO:0004672|GO:0005524|GO:0006468	NA	vegetative	TRUE	Protein modification|Uncharacterised context	Protein modification.phosphorylation|Uncharacterised context.enzymatic activities
RNA.HOG0015399	-0.0243267	7.10277	0.0720003	0.789407	0.87679	higher_in_annual	FALSE	HGUSSONEANUM.BCC2005.r1.4HG00372010	high	protein_coding	oberon domain containing protein|oberon phd finger domain containing protein	PF07227|PF16312	PF16312|PF07227	IPR032881|IPR032535	NA	NA	vegetative	TRUE	Plant organogenesis|RNA biosynthesis	Plant organogenesis.vascular system formation|RNA biosynthesis.transcriptional co-regulation
RNA.HOG0015401	-0.106087	5.46405	1.31328	0.256552	0.435675	higher_in_annual	FALSE	HGUSSONEANUM.BCC2005.r1.1HG00052140	low	protein_coding	non specific serine threonine protein kinase	SSF56112	SSF56112|PF00069|SSF58104	IPR000719|IPR011009	GO:0004672|GO:0005524|GO:0006468	NA	vegetative	TRUE	Uncharacterised context	Uncharacterised context.enzymatic activities
RNA.HOG0015403	-0.0485248	6.45894	0.462789	0.499055	0.664493	higher_in_annual	FALSE	HGUSSONEANUM.BCC2005.r1.4HG00396030	high	protein_coding	l fucokinase domain containing protein	SSF54211	SSF55060|PF00288|SSF54211|PF07959	IPR012887|IPR036554|IPR006204|IPR020568	GO:0005524|GO:0016772	NA	vegetative	TRUE	Carbohydrate metabolism	Carbohydrate metabolism.nucleotide sugar biosynthesis
RNA.HOG0015404	-0.369633	5.52642	5.74174	0.0198436	0.0756383	higher_in_annual	FALSE	HGUSSONEANUM.BCC2005.r1.5HG00417980	high	protein_coding	exonuclease domain containing protein	SSF53098	SSF53098|PF00929	IPR012337|IPR013520	NA	NA	vegetative	TRUE	Plant organogenesis	Plant organogenesis.vascular system formation
RNA.HOG0015407	0.114377	8.52156	0.370664	0.545042	0.700987	higher_in_perennial	FALSE	HGUSSONEANUM.BCC2005.r1.4HG00390010	high	protein_coding	cbl interacting serine threonine protein kinase	SSF56112	SSF56112|PF03822|PF00069	IPR004041|IPR000719|IPR011009	GO:0007165|GO:0004672|GO:0005524|GO:0006468	NA	vegetative	TRUE	Multi-process regulation|Protein modification|Uncharacterised context	Multi-process regulation.calcium homeostasis|Protein modification.phosphorylation|Uncharacterised context.enzymatic activities
RNA.HOG0015408	-0.0389463	4.78368	0.365057	0.54809	0.703656	higher_in_annual	FALSE	HGUSSONEANUM.BCC2005.r1.2HG00121700	high	protein_coding	t snare coiled coil homology domain containing protein	SSF58038	SSF58038	NA	NA	NA	vegetative	TRUE	Vesicle trafficking	Vesicle trafficking.vesicle target membrane fusion
RNA.HOG0015409	0.0400352	7.83459	0.313433	0.577757	0.728069	higher_in_perennial	FALSE	HGUSSONEANUM.BCC2005.r1.6HG00551850	high	protein_coding	b30 2 spry domain containing protein	PF00622	SSF49899|PF00622|PF10607	IPR003877|IPR013320|IPR024964	GO:0005515	NA	vegetative	TRUE	Protein homeostasis	Protein homeostasis.ubiquitin-proteasome system
RNA.HOG0015412	0.00709379	7.95272	0.00619761	0.937525	0.963645	higher_in_perennial	FALSE	HGUSSONEANUM.BCC2005.r1.7HG00646380	high	protein_coding	pabs domain containing protein	PF01564	PF01564|PF17284|TIGR00417|SSF53335	IPR029063|IPR001045|IPR035246	GO:0008757|GO:0003824	NA	vegetative	TRUE	Amino acid metabolism|Uncharacterised context	Amino acid metabolism.polyamine metabolism|Uncharacterised context.enzymatic activities
RNA.HOG0015413	0.644907	6.47235	9.23635	0.00356746	0.0224108	higher_in_perennial	FALSE	HGUSSONEANUM.BCC2005.r1.1HG00026620	high	protein_coding	ef hand domain containing protein	SSF47473	PF13499|SSF47473	IPR011992|IPR002048	GO:0005509	NA	vegetative	TRUE	Multi-process regulation	Multi-process regulation.calcium homeostasis
RNA.HOG0015414	-0.497746	4.87098	13.3299	0.00056577	0.00603147	higher_in_annual	FALSE	HGUSSONEANUM.BCC2005.r1.1HG00054530	high	protein_coding	leucine rich repeat containing n terminal plant type domain protein	PF13516	PF08263|PF13516|SSF52058	IPR001611|IPR013210	GO:0005515	NA	vegetative	FALSE	not assigned	not assigned.annotated
RNA.HOG0015417	-0.0846727	6.98561	0.696311	0.407482	0.586506	higher_in_annual	FALSE	HGUSSONEANUM.BCC2005.r1.1HG00083220	high	protein_coding	3 ketoacyl coa synthase	PF08541	PF08541|SSF53901|PF08392	IPR016039|IPR013747|IPR013601	GO:0006633|GO:0016020|GO:0016747|GO:0016746	NA	vegetative	TRUE	Lipid metabolism	Lipid metabolism.fatty acid metabolism
RNA.HOG0015418	-0.0886176	4.44803	0.863005	0.356788	0.541924	higher_in_annual	FALSE	HGUSSONEANUM.BCC2005.r1.2HG00113030	high	protein_coding	chd type chromatin remodeling factor chr	SSF52540	PF00271|PF00176|SSF52540	IPR001650|IPR027417|IPR000330	GO:0005524|GO:0140658	NA	vegetative	TRUE	Chromatin organisation	Chromatin organisation.nucleosome remodeling
RNA.HOG0015419	0.0654741	5.13255	0.279275	0.599213	0.743031	higher_in_perennial	FALSE	HGUSSONEANUM.BCC2005.r1.1HG00045660	high	protein_coding	sh domain containing protein	SSF55550	SSF55550|SSF49899	IPR013320|IPR036860	NA	NA	vegetative	TRUE	RNA biosynthesis	RNA biosynthesis.DNA-binding transcriptional regulation
RNA.HOG0015420	-0.182198	7.58249	3.96397	0.051246	0.14517	higher_in_annual	FALSE	HGUSSONEANUM.BCC2005.r1.7HG00671630	high	plastid-related	translation factor guf homolog chloroplastic	SSF50447	SSF54980|PF03764|PF00009|SSF52540|TIGR00484|SSF50447|PF03144|PF14492|PF00679|TIGR00231|SSF54211	IPR000795|IPR004161|IPR027417|IPR005225|IPR009000|IPR041095|IPR000640|IPR005517|IPR004540|IPR020568|IPR035647	GO:0003924|GO:0005525|GO:0003746|GO:0005525|GO:0003746|GO:0005525|GO:0006414|GO:0005525	NA	vegetative	TRUE	Protein biosynthesis	Protein biosynthesis.organellar translation machinery
RNA.HOG0015421	-0.108454	5.61313	2.02731	0.159902	0.317147	higher_in_annual	FALSE	HGUSSONEANUM.BCC2005.r1.1HG00045120	high	protein_coding	ap complex subunit	SSF48371	SSF48371|PF01602	IPR002553|IPR016024	GO:0006886|GO:0016192|GO:0030117	NA	vegetative	TRUE	Vesicle trafficking	Vesicle trafficking.anterograde trafficking
RNA.HOG0015423	0.122193	5.44241	2.10332	0.152418	0.307256	higher_in_perennial	FALSE	HGUSSONEANUM.BCC2005.r1.1HG00031330	high	protein_coding	carbohydrate kinase pfkb domain containing protein	SSF53613|PF00294	SSF53613|PF00294	IPR011611|IPR029056	NA	NA	vegetative	TRUE	Nucleotide metabolism	Nucleotide metabolism.pyrimidines
RNA.HOG0015424	-0.132754	6.59562	4.76905	0.0330722	0.107021	higher_in_annual	FALSE	HGUSSONEANUM.BCC2005.r1.5HG00434710	high	protein_coding	r3h domain containing protein	SSF82708	SSF82708|PF13902	IPR025952|IPR036867	GO:0003676	NA	vegetative	TRUE	Uncharacterised context	Uncharacterised context.unknown activities
RNA.HOG0015425	-0.0876467	8.1945	1.11762	0.294854	0.479063	higher_in_annual	FALSE	HGUSSONEANUM.BCC2005.r1.5HG00455100	high	protein_coding	of protein disulfide isomerase	SSF52833	TIGR01126|PF00085|SSF52833	IPR013766|IPR005788|IPR036249	GO:0003756	NA	vegetative	TRUE	Multi-process regulation|Protein modification	Multi-process regulation.UPR (Unfolded Protein Response) signalling|Protein modification.cysteine disulfide formation
RNA.HOG0015426	0.123128	3.82263	0.141053	0.708625	0.823673	higher_in_perennial	FALSE	HGUSSONEANUM.BCC2005.r1.2HG00120950	low|high	protein_coding	protein kinase domain containing	PF00069|SSF56112	SSF56112|PF00069	IPR000719|IPR011009	GO:0004672|GO:0005524|GO:0006468	NA	vegetative	TRUE	Multi-process regulation|Uncharacterised context	Multi-process regulation.MAP kinase cascade signalling|Uncharacterised context.enzymatic activities
RNA.HOG0015427	-0.0838974	7.56014	1.9961	0.163098	0.321572	higher_in_annual	FALSE	HGUSSONEANUM.BCC2005.r1.7HG00619350	high	protein_coding	rrm domain containing protein	SSF54928	SSF54928|PF00076|SSF90229|PF16131	IPR032297|IPR036855|IPR035979|IPR000504	GO:0003676|GO:0003723|GO:0046872	NA	vegetative	TRUE	RNA processing	RNA processing.spliceosome-mediated pre-mRNA splicing
RNA.HOG0015428	0.925111	3.09671	12.687	0.000731708	0.00720625	higher_in_perennial	FALSE	HGUSSONEANUM.BCC2005.r1.7HG00648620	high	protein_coding	protein detoxification	TIGR00797	PF01554|TIGR00797	IPR002528	GO:0015297|GO:0016020|GO:0042910|GO:0055085	NA	vegetative	TRUE	Solute transport	Solute transport.carrier-mediated transport	Solute transport
RNA.HOG0015429	0.302898	5.59399	9.60343	0.00300492	0.0200086	higher_in_perennial	FALSE	HGUSSONEANUM.BCC2005.r1.2HG00152900	high|low	protein_coding	histone lysine n methyltransferase ashh	PF17907	PF00856|PF17907|SSF82199	IPR046341|IPR006560|IPR001214	GO:0005634|GO:0042054|GO:0005515	NA	vegetative	TRUE	Chromatin organisation|Uncharacterised context	Chromatin organisation.post-translational histone modification|Uncharacterised context.enzymatic activities
RNA.HOG0015431	0.54006	4.82851	9.8337	0.00270058	0.0186337	higher_in_perennial	FALSE	HGUSSONEANUM.BCC2005.r1.2HG00128900	high	protein_coding	chd type chromatin remodeling factor chr	SSF57850|SSF52540	PF00271|PF00176|SSF52540|SSF57850|PF13923|SSF57850|PF13923|PF00176|SSF52540	IPR000330|IPR027417|IPR001650|IPR000330|IPR027417	GO:0005524|GO:0140658	NA	vegetative	TRUE	Chromatin organisation	Chromatin organisation.nucleosome remodeling
RNA.HOG0015432	0.186871	7.44073	5.19375	0.0264013	0.0916768	higher_in_perennial	FALSE	HGUSSONEANUM.BCC2005.r1.2HG00153370	high|low	protein_coding	orysj protein disulfide isomerase	SSF52833|PF13848	PF13848|PF00085|SSF52833|PF00085|SSF52833|PF13848	IPR013766|IPR036249	NA	NA	vegetative	TRUE	Protein modification	Protein modification.cysteine disulfide formation
RNA.HOG0015433	0.010842	5.93179	0.0164089	0.898519	0.943345	higher_in_perennial	FALSE	HGUSSONEANUM.BCC2005.r1.5HG00480120	high	protein_coding|transposon-related	ring type domain containing protein	SSF57850|PF13923	SSF57850|PF13923	NA	NA	NA	vegetative	TRUE	Chromatin organisation	Chromatin organisation.post-translational histone modification
RNA.HOG0015435	0.20224	6.92526	3.78932	0.0564747	0.155466	higher_in_perennial	FALSE	HGUSSONEANUM.BCC2005.r1.4HG00385620	high	protein_coding	cupin type domain containing protein	SSF56059	PF03133|SSF56059|SSF52058	IPR004344	GO:0036211	NA	vegetative	TRUE	Cytoskeleton organisation	Cytoskeleton organisation.microtubular network
RNA.HOG0015436	0.310558	6.72327	7.53739	0.00805268	0.040198	higher_in_perennial	FALSE	HGUSSONEANUM.BCC2005.r1.2HG00167540	high	plastid-related	thioredoxin type chloroplastic	SSF52833	TIGR01068|PF00085|SSF52833	IPR005746|IPR013766|IPR036249	GO:0015035	NA	vegetative	TRUE	Photosynthesis	Photosynthesis.photophosphorylation
RNA.HOG0015437	-0.0559859	7.72359	0.134979	0.714674	0.82782	higher_in_annual	FALSE	HGUSSONEANUM.BCC2005.r1.3HG00287010	high|low	protein_coding	fiber protein fb	PF06749	PF06749	IPR009606	NA	NA	vegetative	TRUE	Cell wall organisation	Cell wall organisation.cellulose
RNA.HOG0015439	0.294092	5.35991	6.12224	0.0163248	0.0656244	higher_in_perennial	FALSE	HGUSSONEANUM.BCC2005.r1.3HG00287330	high|low	transposon-related|protein_coding	snrna activating protein complex subunit	PF12251	PF12251	IPR022042	NA	NA	vegetative	TRUE	RNA biosynthesis	RNA biosynthesis.RNA polymerase II-dependent transcription
RNA.HOG0015440	0.0543566	7.90353	0.943591	0.335427	0.521353	higher_in_perennial	FALSE	HGUSSONEANUM.BCC2005.r1.5HG00423040	high	protein_coding	1 acylglycerol phosphate o acyltransferase	PF16076	SSF69593|PF01553|PF16076	IPR032098|IPR002123	GO:0016746	NA	vegetative	TRUE	Lipid metabolism	Lipid metabolism.glycerolipid metabolism
RNA.HOG0015441	0.15964	7.10185	5.11802	0.0274762	0.0943846	higher_in_perennial	FALSE	HGUSSONEANUM.BCC2005.r1.4HG00360160	high	protein_coding	yth domain containing family protein	PF04146	PF04146	IPR007275	GO:0003723	NA	vegetative	TRUE	RNA homeostasis	RNA homeostasis.post-transcriptional regulator activities
RNA.HOG0015442	0.325725	7.19891	1.28263	0.262115	0.441751	higher_in_perennial	FALSE	HGUSSONEANUM.BCC2005.r1.2HG00155850	high	plastid-related	linoleate lipoxygenase 2 1 chloroplastic	SSF49723	SSF48484|PF00305|SSF49723|PF01477	IPR001024|IPR036392|IPR036226|IPR013819	GO:0016702|GO:0046872|GO:0005515	NA	vegetative	TRUE	Phytohormone action|Uncharacterised context	Phytohormone action.jasmonic acid|Uncharacterised context.enzymatic activities
RNA.HOG0015443	-0.584237	9.42522	12.6111	0.000773261	0.00747735	higher_in_annual	FALSE	HGUSSONEANUM.BCC2005.r1.1HG00035980	high	protein_coding	myosin motor domain containing protein	SSF52540	PF00063|PF00612|SSF52540	IPR001609|IPR027417|IPR000048	GO:0003774|GO:0005524|GO:0016459|GO:0005515	NA	vegetative	TRUE	Cytoskeleton organisation	Cytoskeleton organisation.microfilament network
RNA.HOG0015444	-0.0355178	10.1893	0.105215	0.746837	0.849398	higher_in_annual	FALSE	HGUSSONEANUM.BCC2005.r1.4HG00326050	high	protein_coding	orysj protein disulfide isomerase	PF00085	PF00085|TIGR01130|TIGR01126|SSF52833|PF13848	IPR005792|IPR013766|IPR005788|IPR036249	GO:0003756	NA	vegetative	TRUE	Protein modification|Uncharacterised context	Protein modification.cysteine disulfide formation|Uncharacterised context.enzymatic activities
RNA.HOG0015445	-0.312133	5.69877	12.3428	0.000870016	0.00812794	higher_in_annual	FALSE	HGUSSONEANUM.BCC2005.r1.3HG00259350	high	protein_coding	ab hydrolase domain containing protein	SSF53474	SSF53474|PF00561	IPR000073|IPR029058	NA	NA	vegetative	TRUE	Uncharacterised context	Uncharacterised context.unknown activities
RNA.HOG0015447	-0.0316116	8.20559	0.151945	0.698124	0.81705	higher_in_annual	FALSE	HGUSSONEANUM.BCC2005.r1.3HG00288100	high	protein_coding	ap complex subunit	SSF48371|PF01602	SSF48371|PF01602	IPR002553|IPR016024	GO:0006886|GO:0016192|GO:0030117	NA	vegetative	TRUE	Vesicle trafficking	Vesicle trafficking.clathrin coated vesicle machinery
RNA.HOG0015448	0.43099	6.53219	8.58177	0.00486248	0.0280963	higher_in_perennial	FALSE	HGUSSONEANUM.BCC2005.r1.4HG00361550	high	protein_coding	atp dependent clp protease proteolytic subunit 2	PF00574|SSF52096	SSF52096|PF00574	IPR029045|IPR023562	NA	NA	vegetative	TRUE	Protein homeostasis	Protein homeostasis.proteolysis
RNA.HOG0015449	0.0266763	7.77302	0.349651	0.556629	0.71074	higher_in_perennial	FALSE	HGUSSONEANUM.BCC2005.r1.4HG00317850	high	protein_coding	arath mitogen activated protein kinase	SSF56112	SSF56112|PF00069	IPR000719|IPR011009	GO:0004672|GO:0005524|GO:0006468	NA	vegetative	TRUE	Protein modification|Uncharacterised context	Protein modification.phosphorylation|Uncharacterised context.enzymatic activities
RNA.HOG0015450	0.0986337	7.61117	1.15017	0.287996	0.470939	higher_in_perennial	FALSE	HGUSSONEANUM.BCC2005.r1.2HG00153380	high	protein_coding	sll protein	NA	NA	NA	NA	NA	vegetative	TRUE	Uncharacterised context	Uncharacterised context.putative activities
RNA.HOG0015452	0.261173	2.13407	0.483422	0.489713	0.657748	higher_in_perennial	FALSE	HGUSSONEANUM.BCC2005.r1.2HG00150030	low|high	protein_coding	pollen specific protein c13	PF01190	PF01190	NA	NA	NA	vegetative	FALSE	not assigned	not assigned.annotated
RNA.HOG0015453	0.0101113	7.82343	0.0200037	0.888021	0.936837	higher_in_perennial	FALSE	HGUSSONEANUM.BCC2005.r1.2HG00147320	high	protein_coding	mpn domain containing protein	PF01398|PF19445	PF19445|PF01398	IPR000555|IPR045810	GO:0005515|GO:0008233|GO:0008237	NA	vegetative	TRUE	Protein biosynthesis	Protein biosynthesis.translation initiation
RNA.HOG0015454	-0.0726359	4.84299	0.208933	0.649329	0.780462	higher_in_annual	FALSE	HGUSSONEANUM.BCC2005.r1.4HG00377400	high	transposon-related	protein s acyltransferase	PF01529	PF01529	IPR001594	GO:0016409	NA	vegetative	TRUE	Protein modification	Protein modification.lipidation
RNA.HOG0015455	0.170021	4.97547	1.61981	0.208247	0.378067	higher_in_perennial	FALSE	HGUSSONEANUM.BCC2005.r1.3HG00249170	high	protein_coding	s1 motif domain containing protein	SSF50249	PF00575|SSF50249	IPR003029|IPR012340	GO:0003676	NA	vegetative	TRUE	RNA homeostasis	RNA homeostasis.plastidial mRNA homeostasis
RNA.HOG0015458	-0.27618	5.15491	2.36748	0.129377	0.275607	higher_in_annual	FALSE	HGUSSONEANUM.BCC2005.r1.7HG00625360	high|low	protein_coding	g protein coupled	SSF81321	SSF81321|PF05462	NA	NA	NA	vegetative	TRUE	Multi-process regulation	Multi-process regulation.G-protein-dependent signalling
RNA.HOG0015459	0.0690302	5.87109	0.417324	0.520847	0.681927	higher_in_perennial	FALSE	HGUSSONEANUM.BCC2005.r1.6HG00572250	high	protein_coding	duf 4220 domain containing protein	PF09531	PF09531	IPR019049	NA	NA	vegetative	TRUE	Protein physical control	Protein physical control.nucleocytoplasmic transport
RNA.HOG0015460	-0.124034	8.01223	0.404653	0.527222	0.687384	higher_in_annual	FALSE	HGUSSONEANUM.BCC2005.r1.6HG00581650	high	protein_coding	photosynthetic ndh subcomplex b 4	NA	NA	NA	NA	NA	vegetative	TRUE	Photosynthesis	Photosynthesis.photophosphorylation
RNA.HOG0015461	0.158599	4.15299	2.11021	0.151764	0.306324	higher_in_perennial	FALSE	HGUSSONEANUM.BCC2005.r1.2HG00154710	high	transposon-related	protein far sequence	PF03101|PF04434	PF04434|PF03101|PF10551	IPR018289|IPR004330|IPR007527	GO:0008270	NA	vegetative	TRUE	RNA biosynthesis	RNA biosynthesis.DNA-binding transcriptional regulation
RNA.HOG0015462	0.560487	5.26899	24.0459	8.08386e-06	0.000284196	higher_in_perennial	FALSE	HGUSSONEANUM.BCC2005.r1.7HG00695300	high	protein_coding	thioredoxin domain containing protein	SSF52833	PF00085|SSF52833	IPR013766|IPR036249	NA	NA	vegetative	TRUE	Redox homeostasis	Redox homeostasis.thiol-based redox regulation
RNA.HOG0015463	0.0156094	6.70905	0.0194077	0.889691	0.93777	higher_in_perennial	FALSE	HGUSSONEANUM.BCC2005.r1.3HG00267210	high	protein_coding	duf 642 domain containing protein	PF04862	SSF49785|PF04862	IPR006946|IPR008979	NA	NA	vegetative	TRUE	Uncharacterised context	Uncharacterised context.unknown activities
RNA.HOG0015464	0.469857	6.40135	13.4058	0.000547398	0.00590761	higher_in_perennial	FALSE	HGUSSONEANUM.BCC2005.r1.3HG00298090	low|high	protein_coding	hexokinase protein	SSF53067	PF03727|SSF53067|PF00349	IPR043129|IPR022673|IPR022672	GO:0005524|GO:0005975|GO:0016773	NA	vegetative	TRUE	Carbohydrate metabolism	Carbohydrate metabolism.sucrose metabolism
RNA.HOG0015466	0.555254	3.58906	11.1286	0.00149603	0.0120481	higher_in_perennial	FALSE	HGUSSONEANUM.BCC2005.r1.7HG00617010	high	protein_coding	lactoylglutathione lyase glyoxalase i family protein	SSF54593	SSF54593	IPR029068	NA	NA	vegetative	TRUE	Uncharacterised context	Uncharacterised context.putative activities
RNA.HOG0015469	0.189931	7.89677	3.16127	0.0806953	0.200348	higher_in_perennial	FALSE	HGUSSONEANUM.BCC2005.r1.4HG00314630	low	protein_coding	protein enhanced disease resistance c terminal domain containing	PF07059	PF07059	IPR009769	NA	NA	vegetative	FALSE	not assigned	not assigned.not annotated
RNA.HOG0015472	0.264038	6.51436	4.78934	0.0327154	0.106265	higher_in_perennial	FALSE	HGUSSONEANUM.BCC2005.r1.5HG00455380	low	protein_coding	peptidase s54 rhomboid domain containing protein	PF01694	SSF144091|PF01694	IPR022764|IPR035952	GO:0004252|GO:0016020	NA	vegetative	TRUE	Protein homeostasis	Protein homeostasis.proteolysis
RNA.HOG0015473	0.159709	6.68663	0.851565	0.359969	0.545099	higher_in_perennial	FALSE	HGUSSONEANUM.BCC2005.r1.3HG00307200	low	protein_coding	synthase and pua domain containing protein	SSF88697	SSF88697|PF01472|PF17832|TIGR00451	IPR004521|IPR015947|IPR041366|IPR002478	GO:0003723	NA	vegetative	FALSE	not assigned	not assigned.not annotated
RNA.HOG0015475	0.385028	6.64447	22.5414	1.40915e-05	0.00041737	higher_in_perennial	FALSE	HGUSSONEANUM.BCC2005.r1.3HG00221690	high	transposon-related	iaa alanine resistance protein	PF02535	PF02535	IPR003689	GO:0016020|GO:0030001|GO:0046873|GO:0055085	NA	vegetative	TRUE	Solute transport	Solute transport.carrier-mediated transport	Solute transport
RNA.HOG0015476	0.144773	4.18898	0.829325	0.366275	0.549559	higher_in_perennial	FALSE	HGUSSONEANUM.BCC2005.r1.4HG00322860	low	protein_coding	hhh gpd domain containing protein	PF00730	SSF48150|PF00730|PF00633	IPR000445|IPR011257|IPR003265	GO:0006284|GO:0003677|GO:0003824|GO:0006281	NA	vegetative	TRUE	DNA damage response	DNA damage response.base excision repair (BER)
RNA.HOG0015477	0.130084	6.36278	3.21335	0.078304	0.196527	higher_in_perennial	FALSE	HGUSSONEANUM.BCC2005.r1.6HG00583770	high	protein_coding	ribonuclease ii r domain containing protein	SSF50249	SSF50249|PF17849|PF00773	IPR041505|IPR012340|IPR001900	GO:0003723|GO:0004540	NA	vegetative	TRUE	RNA homeostasis	RNA homeostasis.mRNA degradation
RNA.HOG0015478	-0.0810956	3.69112	0.296971	0.587901	0.734715	higher_in_annual	FALSE	HGUSSONEANUM.BCC2005.r1.6HG00536670	high|low	protein_coding	apart protein domain containing	SSF48371	SSF48371	IPR016024	NA	NA	vegetative	TRUE	Cytoskeleton organisation	Cytoskeleton organisation.nuclear dynamics
RNA.HOG0015479	0.967229	5.7113	30.1288	9.53131e-07	6.00172e-05	higher_in_perennial	FALSE	HGUSSONEANUM.BCC2005.r1.5HG00430800	low	protein_coding	5 formyltetrahydrofolate cyclo ligase protein	SSF100950	PF01812|SSF100950	IPR037171|IPR002698	NA	NA	vegetative	TRUE	Coenzyme metabolism	Coenzyme metabolism.tetrahydrofolate metabolism
RNA.HOG0015480	0.271435	6.6673	7.15145	0.00973684	0.045718	higher_in_perennial	FALSE	HGUSSONEANUM.BCC2005.r1.5HG00421560	low	protein_coding	rapid alkalinization factor	PF05498	PF05498	IPR008801	NA	NA	vegetative	TRUE	Phytohormone action	Phytohormone action.signalling peptides
RNA.HOG0015481	0.356827	5.58995	5.66341	0.0206634	0.0777626	higher_in_perennial	FALSE	HGUSSONEANUM.BCC2005.r1.6HG00583590	high	protein_coding	glycine rich rna binding protein 2	SSF54928	SSF54928|PF00076	IPR035979|IPR000504	GO:0003676|GO:0003723	NA	vegetative	TRUE	Uncharacterised context	Uncharacterised context.unknown activities
RNA.HOG0015482	-0.30773	7.79707	7.86312	0.00687038	0.0362656	higher_in_annual	FALSE	HGUSSONEANUM.BCC2005.r1.4HG00317280	high	protein_coding	protein kinase domain containing	PF08263	SSF56112|PF08263|SSF52058|PF00069|PF12799	IPR000719|IPR011009|IPR025875|IPR013210	GO:0004672|GO:0005524|GO:0006468	NA	vegetative	TRUE	Phytohormone action|Protein modification|Uncharacterised context	Phytohormone action.auxin|Protein modification.phosphorylation|Uncharacterised context.enzymatic activities
RNA.HOG0015483	0.0439978	6.07553	0.103604	0.748715	0.851098	higher_in_perennial	FALSE	HGUSSONEANUM.BCC2005.r1.2HG00186350	high	protein_coding	arath f box kelch repeat protein	SSF81383	PF01344|PF00646|SSF81383|SSF117281	IPR006652|IPR036047|IPR015915|IPR001810	GO:0005515	NA	vegetative	TRUE	External stimuli response	External stimuli response.light
RNA.HOG0015485	0.422627	6.85578	10.4983	0.00198887	0.0148229	higher_in_perennial	FALSE	HGUSSONEANUM.BCC2005.r1.4HG00355170	high	protein_coding	atp dependent clp protease proteolytic subunit protein 1	SSF52096	SSF52096|PF00574	IPR029045|IPR023562	NA	NA	vegetative	TRUE	Protein homeostasis	Protein homeostasis.proteolysis
RNA.HOG0015486	-0.00528305	4.95132	0.0038554	0.950705	0.972348	higher_in_annual	FALSE	HGUSSONEANUM.BCC2005.r1.1HG00042730	high|low	transposon-related|protein_coding	e3 ubiquitin protein ligase rma	PF13639|SSF57850	SSF57850|PF13639|SSF57850|PF13923	IPR001841	NA	NA	vegetative	TRUE	Protein homeostasis	Protein homeostasis.ubiquitin-proteasome system
RNA.HOG0015487	-0.0582557	5.97061	0.764978	0.385416	0.566653	higher_in_annual	FALSE	HGUSSONEANUM.BCC2005.r1.6HG00562190	high	transposon-related	protein far sequence	PF04434|PF10551	PF04434|PF10551|PF04434|PF03101|PF10551	IPR018289|IPR007527|IPR007527|IPR004330|IPR018289|IPR018289|IPR004330|IPR007527	GO:0008270	NA	vegetative	TRUE	RNA biosynthesis	RNA biosynthesis.DNA-binding transcriptional regulation
RNA.HOG0015488	0.206675	6.09966	3.40102	0.0703135	0.181738	higher_in_perennial	FALSE	HGUSSONEANUM.BCC2005.r1.5HG00419720	high	protein_coding	aminopeptidase p n terminal domain containing protein	SSF53092|PF05195	SSF55920|PF05195|SSF53092|PF00557	IPR036005|IPR000994|IPR029149|IPR007865|IPR029149|IPR036005|IPR000994|IPR007865	GO:0030145|GO:0070006	NA	vegetative	TRUE	Protein modification|Uncharacterised context	Protein modification.targeting peptide maturation|Uncharacterised context.enzymatic activities
RNA.HOG0015489	-0.297889	5.54658	5.41756	0.0234799	0.0845045	higher_in_annual	FALSE	HGUSSONEANUM.BCC2005.r1.1HG00055680	high	protein_coding	protease do pdz domain containing protein	SSF50156	PF13365|PF17815|SSF50156|PF13180|SSF50494	IPR001478|IPR036034|IPR041517|IPR009003	GO:0005515	NA	vegetative	TRUE	Protein homeostasis|RNA biosynthesis	Protein homeostasis.proteolysis|RNA biosynthesis.organellar gene expression machinery
RNA.HOG0015490	0.31301	2.71619	1.03223	0.313938	0.498771	higher_in_perennial	FALSE	HGUSSONEANUM.BCC2005.r1.4HG00362030	high	protein_coding	bifunctional inhibitor plant lipid transfer protein seed storage helical domain containing	NA	NA	NA	NA	NA	vegetative	FALSE	not assigned	not assigned.not annotated
RNA.HOG0015491	0.0843299	4.76541	0.424541	0.517278	0.679145	higher_in_perennial	FALSE	HGUSSONEANUM.BCC2005.r1.4HG00334080	high	protein_coding	rhomboid protein 10	SSF144091	SSF144091|PF01694	IPR022764|IPR035952	GO:0004252|GO:0016020	NA	vegetative	TRUE	Protein homeostasis	Protein homeostasis.proteolysis
RNA.HOG0015492	-0.163334	6.97895	2.90816	0.0935329	0.220384	higher_in_annual	FALSE	HGUSSONEANUM.BCC2005.r1.1HG00073070	high	protein_coding	inner membrane protein oxaa	PF04765	PF04765	IPR006852	NA	NA	vegetative	TRUE	Cell wall organisation	Cell wall organisation.pectin
RNA.HOG0015493	-0.195001	4.72448	0.438895	0.510306	0.673172	higher_in_annual	FALSE	HGUSSONEANUM.BCC2005.r1.5HG00470250	high	plastid-related	protein stay green 1 chloroplastic	PF12638	PF12638	IPR024438	NA	NA	vegetative	TRUE	Coenzyme metabolism	Coenzyme metabolism.chlorophyll metabolism
RNA.HOG0015494	0.0370621	6.31377	0.26611	0.607932	0.74979	higher_in_perennial	FALSE	HGUSSONEANUM.BCC2005.r1.3HG00218650	high	protein_coding	c2h2 type domain containing protein	SSF57667	SSF57667	IPR036236	NA	NA	vegetative	TRUE	RNA biosynthesis	RNA biosynthesis.DNA-binding transcriptional regulation
RNA.HOG0015495	-0.0687969	6.86608	1.0368	0.312835	0.498057	higher_in_annual	FALSE	HGUSSONEANUM.BCC2005.r1.1HG00046460	high	protein_coding	peptidase c14 caspase domain containing protein	TIGR01053	TIGR01053|PF00656|PF06943	IPR005735|IPR011600	GO:0004197|GO:0006508	NA	vegetative	TRUE	Multi-process regulation	Multi-process regulation.Programmed Cell Death (PCD) system
RNA.HOG0015496	0.000174864	5.83208	6.10047e-06	0.998038	0.998662	higher_in_perennial	FALSE	HGUSSONEANUM.BCC2005.r1.6HG00523640	high	protein_coding	zinc finger grf type domain containing protein|arm repeat superfamily protein	NA	NA	NA	NA	NA	vegetative	TRUE	Protein physical control	Protein physical control.peroxisome importomer translocation system
RNA.HOG0015497	0.156406	7.89253	10.6637	0.0018443	0.0140734	higher_in_perennial	FALSE	HGUSSONEANUM.BCC2005.r1.3HG00213170	high	protein_coding	tfiis n terminal domain containing protein	PF08711	SSF47676|PF08711	IPR035441|IPR017923	NA	NA	vegetative	TRUE	RNA biosynthesis	RNA biosynthesis.RNA polymerase II-dependent transcription
RNA.HOG0015498	0.265615	5.84728	1.5055	0.22483	0.398309	higher_in_perennial	FALSE	HGUSSONEANUM.BCC2005.r1.7HG00678420	low	protein_coding	tetratricopeptide repeat superfamily protein	SSF48452	SSF48452	IPR011990	GO:0005515	NA	vegetative	FALSE	not assigned	not assigned.not annotated
RNA.HOG0015499	-0.212804	6.54609	9.71426	0.00285386	0.0192756	higher_in_annual	FALSE	HGUSSONEANUM.BCC2005.r1.6HG00593650	high	protein_coding	arginine and rich protein	PF15346	PF15346	IPR033371	NA	NA	vegetative	TRUE	Uncharacterised context	Uncharacterised context.unknown activities
RNA.HOG0015501	0.516121	6.16353	8.51676	0.0050157	0.0287325	higher_in_perennial	FALSE	HGUSSONEANUM.BCC2005.r1.3HG00256050	high	protein_coding	1 4 dihydroxy naphthoyl coa synthase peroxisomal	PF00378	TIGR01929|SSF52096|PF00378	IPR010198|IPR029045|IPR001753	GO:0008935|GO:0009234	NA	vegetative	TRUE	Coenzyme metabolism	Coenzyme metabolism.phylloquinone biosynthesis
RNA.HOG0015502	0.0669409	7.03248	0.592424	0.444636	0.620117	higher_in_perennial	FALSE	HGUSSONEANUM.BCC2005.r1.5HG00423770	high	protein_coding	wrky domain containing protein	SSF118290	SSF118290|PF03106	IPR036576|IPR003657	GO:0003700|GO:0006355|GO:0043565	NA	vegetative	TRUE	RNA biosynthesis	RNA biosynthesis.DNA-binding transcriptional regulation
RNA.HOG0015503	-0.0304004	5.55928	0.0373671	0.847401	0.911835	higher_in_annual	FALSE	HGUSSONEANUM.BCC2005.r1.3HG00204770	high	protein_coding	cdp diacylglycerol serine o phosphatidyltransferase	PF03034	PF03034	IPR004277	GO:0006659|GO:0106245	NA	vegetative	TRUE	Lipid metabolism	Lipid metabolism.glycerolipid metabolism
RNA.HOG0015504	1.25097	2.556	13.8888	0.000446045	0.00512503	higher_in_perennial	TRUE	HGUSSONEANUM.BCC2005.r1.3HG00270640	high	protein_coding	dna repair metallo beta lactamase domain containing protein	SSF56281	SSF56281|PF07522	IPR036866|IPR011084	NA	NA	vegetative	TRUE	Uncharacterised context	Uncharacterised context.putative activities
RNA.HOG0015505	0.0693491	5.06766	0.234864	0.629783	0.765523	higher_in_perennial	FALSE	HGUSSONEANUM.BCC2005.r1.6HG00572530	high|low	protein_coding	purine permease	PF16913	PF16913	NA	NA	NA	vegetative	TRUE	Solute transport	Solute transport.carrier-mediated transport	Solute transport
RNA.HOG0015506	-0.228099	6.63253	4.22363	0.0444199	0.13055	higher_in_annual	FALSE	HGUSSONEANUM.BCC2005.r1.5HG00501910	high	protein_coding	g type lectin s receptor serine threonine protein kinase	PF00069	SSF56112|PF08276|SSF51110|PF00069|PF00954|PF01453	IPR000719|IPR011009|IPR003609|IPR036426|IPR000858|IPR001480	GO:0004672|GO:0005524|GO:0006468|GO:0048544	NA	vegetative	TRUE	Protein modification|Uncharacterised context	Protein modification.phosphorylation|Uncharacterised context.enzymatic activities
RNA.HOG0015507	0.659528	3.42183	13.937	0.000437181	0.00505222	higher_in_perennial	FALSE	HGUSSONEANUM.BCC2005.r1.1HG00045100	high	protein_coding	yqgf rnase h domain containing protein	PF03652	SSF53098|TIGR00250|PF03652	IPR012337|IPR005227	GO:0006364	NA	vegetative	TRUE	Uncharacterised context	Uncharacterised context.unknown activities
RNA.HOG0015508	-0.0732772	5.22621	0.458835	0.500888	0.665906	higher_in_annual	FALSE	HGUSSONEANUM.BCC2005.r1.4HG00373370	high	protein_coding	ataxin c terminal domain containing protein	PF15306	PF15306	IPR028226	GO:0017053	NA	vegetative	TRUE	Cell division	Cell division.cell cycle organisation
RNA.HOG0015509	0.355968	7.80259	7.41757	0.00853982	0.0417333	higher_in_perennial	FALSE	HGUSSONEANUM.BCC2005.r1.3HG00285660	low|high	protein_coding	arath scarecrow protein	PF03514	PF03514	IPR005202	NA	NA	vegetative	TRUE	RNA biosynthesis	RNA biosynthesis.DNA-binding transcriptional regulation
RNA.HOG0015512	-0.279356	5.9384	3.68535	0.059862	0.162222	higher_in_annual	FALSE	HGUSSONEANUM.BCC2005.r1.7HG00612920	low|high	protein_coding	methyltransferase domain containing protein	PF06325	PF06325|SSF53335	IPR029063	GO:0008757	NA	vegetative	TRUE	Protein modification	Protein modification.methylation
RNA.HOG0015513	1.04186	6.52513	71.7612	1.07251e-11	1.22527e-08	higher_in_perennial	TRUE	HGUSSONEANUM.BCC2005.r1.5HG00440050	high	protein_coding	sodium domain containing protein	NF038006	PF03600|NF038006	IPR004680	GO:0016020|GO:0055085	NA	vegetative	TRUE	Solute transport	Solute transport.carrier-mediated transport	Solute transport
RNA.HOG0015514	0.21765	8.56449	3.45591	0.0681489	0.177694	higher_in_perennial	FALSE	HGUSSONEANUM.BCC2005.r1.3HG00282080	high	protein_coding	rrm domain containing protein	SSF54928	SSF54928|PF00076	IPR035979|IPR000504	GO:0003676|GO:0003723	NA	vegetative	TRUE	Uncharacterised context	Uncharacterised context.unknown activities
RNA.HOG0015515	0.540449	4.32226	6.01052	0.017286	0.0683661	higher_in_perennial	FALSE	HGUSSONEANUM.BCC2005.r1.4HG00374430	high	protein_coding	neprosin domain containing protein	NA	NA	NA	NA	NA	vegetative	TRUE	Uncharacterised context	Uncharacterised context.unknown activities
RNA.HOG0015516	0.709313	7.52195	34.9763	1.94031e-07	2.01515e-05	higher_in_perennial	FALSE	HGUSSONEANUM.BCC2005.r1.4HG00316600	high	protein_coding	microsomal glutathione s transferase	PF01124	PF01124|SSF161084	IPR023352|IPR001129	GO:0016020	NA	vegetative	FALSE	not assigned	not assigned.not annotated
RNA.HOG0015517	-0.0292383	6.0232	0.0100692	0.920419	0.954246	higher_in_annual	FALSE	HGUSSONEANUM.BCC2005.r1.4HG00363820	high	protein_coding	protein serine threonine phosphatase	SSF81606	PF00481|SSF81606	IPR036457|IPR001932	NA	NA	vegetative	TRUE	Protein modification	Protein modification.dephosphorylation
RNA.HOG0015518	-0.577085	6.67707	15.7451	0.00020361	0.00294442	higher_in_annual	FALSE	HGUSSONEANUM.BCC2005.r1.2HG00157420	high	protein_coding	gamma glutamyltranspeptidase	PF01019	PF01019|TIGR00066|SSF56235	IPR029055|IPR000101	GO:0006751|GO:0036374	NA	vegetative	TRUE	Protein homeostasis	Protein homeostasis.proteolysis
RNA.HOG0015520	0.0293396	6.61131	0.0377554	0.84662	0.911799	higher_in_perennial	FALSE	HGUSSONEANUM.BCC2005.r1.1HG00071150	high	protein_coding	inner membrane protein oxaa	PF04765	PF04765	IPR006852	NA	NA	vegetative	TRUE	Cell wall organisation	Cell wall organisation.pectin
RNA.HOG0015522	0.342866	7.0039	3.02538	0.0873254	0.210916	higher_in_perennial	FALSE	HGUSSONEANUM.BCC2005.r1.6HG00586130	high	protein_coding	allene oxide cyclase 1	PF06351	PF06351|SSF141493	IPR009410|IPR034871	GO:0016853|GO:0009695|GO:0046423	NA	vegetative	TRUE	Phytohormone action	Phytohormone action.jasmonic acid
RNA.HOG0015523	0.598464	8.62951	12.5041	0.000810415	0.00770617	higher_in_perennial	FALSE	HGUSSONEANUM.BCC2005.r1.2HG00194600	high|low	protein_coding	amine oxidase domain containing protein	SSF54373|SSF51905	SSF54373|PF01593|SSF51905	IPR002937|IPR036188	GO:0016491	NA	vegetative	TRUE	Amino acid metabolism	Amino acid metabolism.polyamine metabolism
RNA.HOG0015525	0.00481262	6.51254	0.00641842	0.936424	0.963542	higher_in_perennial	FALSE	HGUSSONEANUM.BCC2005.r1.4HG00387760	low	plastid-related	adp atp carrier protein 3 mitochondrial	SSF103506	PF00153|SSF103506	IPR023395|IPR018108	NA	NA	vegetative	TRUE	Solute transport	Solute transport.carrier-mediated transport	Solute transport
RNA.HOG0015526	-0.0658016	5.82308	0.295397	0.588885	0.735401	higher_in_annual	FALSE	HGUSSONEANUM.BCC2005.r1.4HG00321680	high	protein_coding	catalytic hydrolase	SSF56784	TIGR01549|PF13419|TIGR01509|SSF56784	IPR041492|IPR006439|IPR036412	NA	NA	vegetative	TRUE	Coenzyme metabolism	Coenzyme metabolism.FMN/FAD biosynthesis
RNA.HOG0015528	0.814356	6.33111	64.0257	6.47358e-11	3.6978e-08	higher_in_perennial	FALSE	HGUSSONEANUM.BCC2005.r1.ctg181G00711310	high	protein_coding	ef hand domain containing protein	SSF47473	SSF47473	IPR011992	NA	NA	vegetative	TRUE	Uncharacterised context	Uncharacterised context.unknown activities
RNA.HOG0015530	-0.618723	4.87875	5.40424	0.0236474	0.0848512	higher_in_annual	FALSE	HGUSSONEANUM.BCC2005.r1.3HG00259310	high	protein_coding	arath glutathione s transferase	SSF52833	SSF47616|PF02798|SSF52833|PF00043	IPR004045|IPR004046|IPR036282|IPR036249	NA	NA	vegetative	TRUE	Redox homeostasis	Redox homeostasis.glutathione-based redox regulation
RNA.HOG0015531	0.0900084	8.84247	0.699104	0.406548	0.585584	higher_in_perennial	FALSE	HGUSSONEANUM.BCC2005.r1.1HG00036470	high|low	plastid-related	protein tic chloroplastic	PF16940	PF16940	IPR031610	NA	NA	vegetative	TRUE	Protein physical control	Protein physical control.plastidial protein translocation and insertion
RNA.HOG0015532	0.157763	5.63606	0.702431	0.405441	0.584411	higher_in_perennial	FALSE	HGUSSONEANUM.BCC2005.r1.2HG00124350	high	protein_coding	armadillo repeat containing domain protein	SSF48371	SSF48371	IPR016024	NA	NA	vegetative	TRUE	Uncharacterised context	Uncharacterised context.unknown activities
RNA.HOG0015533	-0.0513065	6.33448	0.342022	0.560954	0.713982	higher_in_annual	FALSE	HGUSSONEANUM.BCC2005.r1.7HG00629890	high	protein_coding	hva protein	PF03134	PF03134	IPR004345	NA	NA	vegetative	TRUE	External stimuli response	External stimuli response.pathogen
RNA.HOG0015535	0.0497108	6.11621	0.133895	0.715771	0.828128	higher_in_perennial	FALSE	HGUSSONEANUM.BCC2005.r1.6HG00572430	high	protein_coding	ring type domain containing protein	NA	NA	NA	NA	NA	vegetative	FALSE	not assigned	not assigned.not annotated
RNA.HOG0015536	-0.118141	1.91639	0.616876	0.435511	0.612411	higher_in_annual	FALSE	HGUSSONEANUM.BCC2005.r1.6HG00563930	high	protein_coding	pentatricopeptide repeat containing protein	TIGR00756	PF01535|TIGR00756|PF20431|PF13041|SSF48452|PF12854	IPR046848|IPR011990|IPR002885	GO:0005515	PPR_STOP_STOP|PLS-type|9-L1-S1-P1-L1-S1-SS-P1-L1-S1-P2-L2-S2-E1-E2-E+,PPR_START_STOP|PLS-type|6-L1-S1-P1-L1-S1-SS-P1-L1-S1-P2-L2-S2-E1-E2-E+	vegetative	TRUE	Uncharacterised context	Uncharacterised context.putative activities
RNA.HOG0015539	0.194646	8.2141	7.21866	0.00941862	0.0444819	higher_in_perennial	FALSE	HGUSSONEANUM.BCC2005.r1.4HG00332490	high	protein_coding	armadillo repeat containing domain protein	SSF48371	PF00514|SSF48371	IPR000225|IPR016024	GO:0005515	NA	vegetative	TRUE	Protein homeostasis	Protein homeostasis.ubiquitin-proteasome system
RNA.HOG0015540	0.0803901	7.31866	0.68799	0.410281	0.588946	higher_in_perennial	FALSE	HGUSSONEANUM.BCC2005.r1.7HG00695800	high	protein_coding	egf calcium binding domain containing protein	SSF52025	SSF52025|PF02225	IPR003137|IPR046450	NA	NA	vegetative	TRUE	Vesicle trafficking	Vesicle trafficking.anterograde trafficking
RNA.HOG0015541	-0.0716835	5.24196	0.313768	0.577555	0.727929	higher_in_annual	FALSE	HGUSSONEANUM.BCC2005.r1.3HG00256280	high	protein_coding	4a hydroxytetrahydrobiopterin dehydratase	SSF55248	PF01329|SSF55248	IPR036428|IPR001533	GO:0006729|GO:0008124	NA	vegetative	TRUE	Coenzyme metabolism|Uncharacterised context	Coenzyme metabolism.tetrahydrofolate metabolism|Uncharacterised context.enzymatic activities
RNA.HOG0015542	0.00379422	7.51665	0.00204129	0.96412	0.980301	higher_in_perennial	FALSE	HGUSSONEANUM.BCC2005.r1.4HG00368190	high	protein_coding	lrr receptor serine threonine protein kinase	PF08263	SSF56112|PF08263|SSF52058|PF13855|PF00069	IPR000719|IPR001611|IPR011009|IPR013210	GO:0004672|GO:0005524|GO:0006468|GO:0005515	NA	vegetative	TRUE	External stimuli response|Protein modification|Uncharacterised context	External stimuli response.water and drought|Protein modification.phosphorylation|Uncharacterised context.enzymatic activities
RNA.HOG0015543	-0.443463	6.52936	24.5049	6.83606e-06	0.00025427	higher_in_annual	FALSE	HGUSSONEANUM.BCC2005.r1.7HG00692650	high	plastid-related	solanesyl diphosphate synthase 3 chloroplastic mitochondrial	PF00348|SSF48576	SSF48576|PF00348	IPR000092|IPR008949	GO:0008299	NA	vegetative	TRUE	Coenzyme metabolism|Uncharacterised context	Coenzyme metabolism.prenylquinone biosynthesis|Uncharacterised context.enzymatic activities
RNA.HOG0015544	-0.230195	6.40025	9.27491	0.00350349	0.0221686	higher_in_annual	FALSE	HGUSSONEANUM.BCC2005.r1.3HG00261090	high	protein_coding	glycylpeptide n tetradecanoyltransferase	SSF55729	SSF55729|PF02799|PF01233	IPR022677|IPR022676|IPR016181	GO:0004379	NA	vegetative	TRUE	Protein modification|Uncharacterised context	Protein modification.lipidation|Uncharacterised context.enzymatic activities
RNA.HOG0015545	0.100687	6.35868	5.2498	0.0256351	0.0898458	higher_in_perennial	FALSE	HGUSSONEANUM.BCC2005.r1.1HG00054780	high	protein_coding	uba domain containing protein	SSF46934	SSF46934	IPR009060	GO:0005515	NA	vegetative	TRUE	Uncharacterised context	Uncharacterised context.unknown activities
RNA.HOG0015546	-0.0332017	4.8104	0.0344755	0.853353	0.915149	higher_in_annual	FALSE	HGUSSONEANUM.BCC2005.r1.4HG00390810	high|low	protein_coding	duf 3741 domain containing protein	PF14383	PF14383|PF14309	IPR025486|IPR032795	NA	NA	vegetative	FALSE	not assigned	not assigned.not annotated
RNA.HOG0015547	0.075037	6.00925	0.965159	0.330009	0.515144	higher_in_perennial	FALSE	HGUSSONEANUM.BCC2005.r1.1HG00016510	high	protein_coding	anaphase promoting complex subunit	SSF48452	PF14559|SSF48452	IPR011990	GO:0005515	NA	vegetative	TRUE	Cell division	Cell division.cell cycle organisation
RNA.HOG0015548	-0.169839	7.45335	4.16861	0.0457793	0.133398	higher_in_annual	FALSE	HGUSSONEANUM.BCC2005.r1.7HG00685680	high	plastid-related	anthranilate synthase subunit 1 chloroplastic|aminodeoxychorismate synthase chloroplastic	PF04715|PF00117|SSF52317	SSF52317|SSF56322|PF04715|PF00425|PF00117|SSF52317|PF00117	IPR015890|IPR006805|IPR005801|IPR017926|IPR029062|IPR029062|IPR017926	GO:0009058	NA	vegetative	TRUE	Coenzyme metabolism|Uncharacterised context	Coenzyme metabolism.tetrahydrofolate metabolism|Uncharacterised context.enzymatic activities
RNA.HOG0015549	0.0466008	6.31869	0.229745	0.633532	0.767746	higher_in_perennial	FALSE	HGUSSONEANUM.BCC2005.r1.5HG00415290	low	protein_coding	guanine nucleotide binding protein alpha subunit	SSF57903	SSF57903|SSF52540|SSF47895|PF00503	IPR011011|IPR027417|IPR001019|IPR011025	GO:0007165|GO:0003924|GO:0007186|GO:0019001|GO:0031683	NA	vegetative	TRUE	Multi-process regulation	Multi-process regulation.G-protein-dependent signalling
RNA.HOG0015550	0.398008	2.81484	2.59452	0.112764	0.249765	higher_in_perennial	FALSE	HGUSSONEANUM.BCC2005.r1.5HG00494370	high	protein_coding	duf 642 domain containing protein	SSF49785	SSF49785|PF04862	IPR006946|IPR008979	NA	NA	vegetative	FALSE	not assigned	not assigned.annotated
RNA.HOG0015553	0.482065	4.40532	11.2205	0.0014341	0.0117145	higher_in_perennial	FALSE	HGUSSONEANUM.BCC2005.r1.3HG00274930	high	protein_coding	isopenicillin n synthase fe 2+ 2og dioxygenase domain containing protein	SSF51197	SSF51197	NA	NA	NA	vegetative	FALSE	not assigned	not assigned.not annotated
RNA.HOG0015554	0.546515	4.03167	4.11061	0.0472687	0.136761	higher_in_perennial	FALSE	HGUSSONEANUM.BCC2005.r1.4HG00380860	high	protein_coding	ethylene responsive transcription factor erf protein	PF00847	PF00847|SSF54171	IPR001471|IPR016177	GO:0003700|GO:0006355|GO:0003677	NA	vegetative	TRUE	RNA biosynthesis	RNA biosynthesis.DNA-binding transcriptional regulation
RNA.HOG0015555	-0.0868115	6.21818	0.824401	0.367689	0.550329	higher_in_annual	FALSE	HGUSSONEANUM.BCC2005.r1.3HG00259260	high	protein_coding	cytidyltransferase domain containing protein	SSF52374	PF01467|SSF52374	IPR004821	GO:0003824|GO:0009058	NA	vegetative	TRUE	Uncharacterised context	Uncharacterised context.putative activities
RNA.HOG0015556	-0.198937	4.8565	3.26533	0.0759966	0.192324	higher_in_annual	FALSE	HGUSSONEANUM.BCC2005.r1.3HG00228850	low|high	protein_coding	ribosome biogenesis protein	PF15375	PF15375	IPR027973	NA	NA	vegetative	TRUE	Uncharacterised context	Uncharacterised context.unknown activities
RNA.HOG0015557	-0.09005	8.76672	0.79043	0.377677	0.559415	higher_in_annual	FALSE	HGUSSONEANUM.BCC2005.r1.7HG00679800	low	protein_coding	translocon associated protein subunit alpha	PF03896	PF03896	IPR005595	GO:0005789	NA	vegetative	TRUE	Protein physical control|Vesicle trafficking	Protein physical control.endoplasmic reticulum protein translocation and insertion|Vesicle trafficking.anterograde trafficking
RNA.HOG0015558	0.440986	5.34482	17.7413	9.02635e-05	0.00163682	higher_in_perennial	FALSE	HGUSSONEANUM.BCC2005.r1.3HG00235290	high	protein_coding	translin associated protein x	SSF74784|PF01997	PF01997|SSF74784	IPR036081|IPR002848	GO:0043565	NA	vegetative	TRUE	Uncharacterised context	Uncharacterised context.unknown activities
RNA.HOG0015559	-0.380922	6.4656	9.03498	0.00392208	0.0239374	higher_in_annual	FALSE	HGUSSONEANUM.BCC2005.r1.5HG00503570	high	protein_coding	nyn domain protein	PF05991	PF05991	IPR010298	NA	NA	vegetative	TRUE	Uncharacterised context	Uncharacterised context.unknown activities
RNA.HOG0015560	-0.140046	7.40833	2.56357	0.114835	0.252706	higher_in_annual	FALSE	HGUSSONEANUM.BCC2005.r1.3HG00266590	high	plastid-related	translation factor guf homolog mitochondrial	SSF50447	TIGR01394|SSF54980|PF00009|SSF52540|SSF50447|PF00679|TIGR00231	IPR000795|IPR027417|IPR005225|IPR009000|IPR000640|IPR006298|IPR035647	GO:0003924|GO:0005525|GO:0005525	NA	vegetative	TRUE	Uncharacterised context	Uncharacterised context.putative activities
RNA.HOG0015562	0.0327959	5.18053	0.0267828	0.870577	0.924569	higher_in_perennial	FALSE	HGUSSONEANUM.BCC2005.r1.4HG00318250	high	protein_coding	fes cluster biogenesis domain containing protein	PF01521	SSF89360|TIGR00049|PF01521	IPR035903|IPR000361|IPR016092	GO:0016226|GO:0051536	NA	vegetative	TRUE	Coenzyme metabolism	Coenzyme metabolism.iron-sulfur cluster assembly machinery
RNA.HOG0015565	-0.133329	6.39588	0.519196	0.474106	0.643644	higher_in_annual	FALSE	HGUSSONEANUM.BCC2005.r1.7HG00678070	high	protein_coding	spx domain containing protein 17046	PF03105	PF03105	IPR004331	NA	NA	vegetative	TRUE	Nutrient uptake	Nutrient uptake.phosphorus assimilation
RNA.HOG0015566	0.0979122	3.95917	0.414265	0.522377	0.683259	higher_in_perennial	FALSE	HGUSSONEANUM.BCC2005.r1.7HG00693650	high	protein_coding	f box domain containing protein	SSF52047	SSF52047	NA	NA	NA	vegetative	TRUE	Uncharacterised context	Uncharacterised context.unknown activities
RNA.HOG0015567	0.359951	9.40532	8.79153	0.00440071	0.0258768	higher_in_perennial	FALSE	HGUSSONEANUM.BCC2005.r1.3HG00215710	high	protein_coding	tryptophan synthase beta chain palp domain containing protein	SSF53686	SSF53686|TIGR01139|PF00291|TIGR01136	IPR005859|IPR001926|IPR036052|IPR005856	GO:0004124|GO:0006535	NA	vegetative	TRUE	Amino acid metabolism|Uncharacterised context	Amino acid metabolism.serine group amino acid biosynthesis|Uncharacterised context.enzymatic activities
RNA.HOG0015568	0.224054	5.18475	3.02382	0.0874062	0.211047	higher_in_perennial	FALSE	HGUSSONEANUM.BCC2005.r1.4HG00324850	low	protein_coding	dna directed rna polymerase rbp dimerisation domain containing protein	SSF55257	PF13656|SSF55257	IPR036603|IPR009025	GO:0006351|GO:0046983	NA	vegetative	TRUE	RNA biosynthesis	RNA biosynthesis.DNA-dependent RNA polymerase complexes
RNA.HOG0015569	-0.24625	8.36275	3.53181	0.0652759	0.172501	higher_in_annual	FALSE	HGUSSONEANUM.BCC2005.r1.4HG00369980	high	protein_coding	beta galactosidase	SSF51445	SSF51445|PF02140|SSF49785|PF01301|PF17834	IPR017853|IPR000922|IPR041392|IPR031330|IPR008979	GO:0030246	NA	vegetative	TRUE	Cell wall organisation|Uncharacterised context	Cell wall organisation.pectin|Uncharacterised context.enzymatic activities
RNA.HOG0015570	0.180911	8.12826	3.06412	0.0853757	0.207397	higher_in_perennial	FALSE	HGUSSONEANUM.BCC2005.r1.3HG00252980	high	protein_coding	arath mitogen activated protein kinase	SSF56112	SSF56112|PF00069	IPR000719|IPR011009	GO:0004672|GO:0005524|GO:0006468	NA	vegetative	TRUE	Multi-process regulation|Uncharacterised context	Multi-process regulation.MAP kinase cascade signalling|Uncharacterised context.enzymatic activities
RNA.HOG0015571	-0.378517	5.86708	7.13118	0.00983515	0.0459414	higher_in_annual	FALSE	HGUSSONEANUM.BCC2005.r1.3HG00219150	high	protein_coding	cbl interacting serine threonine protein kinase	SSF56112	SSF56112|PF00069	IPR000719|IPR011009	GO:0004672|GO:0005524|GO:0006468	NA	vegetative	TRUE	Cell division|Chromatin organisation|Uncharacterised context	Cell division.cytokinesis|Chromatin organisation.post-translational histone modification|Uncharacterised context.enzymatic activities
RNA.HOG0015573	0.0318669	5.43431	0.10502	0.747064	0.849462	higher_in_perennial	FALSE	HGUSSONEANUM.BCC2005.r1.7HG00637130	high	protein_coding	tyrosine protein phosphatase domain containing	SSF52799	PF00782|SSF52799	IPR000340|IPR029021	GO:0008138|GO:0016311	NA	vegetative	TRUE	Protein modification	Protein modification.dephosphorylation
RNA.HOG0015574	0.176438	4.18261	0.790983	0.377517	0.559281	higher_in_perennial	FALSE	HGUSSONEANUM.BCC2005.r1.4HG00373780	high	protein_coding	cyclin j18 protein	PF00134	PF00134|SSF47954	IPR036915|IPR006671	NA	NA	vegetative	TRUE	Cell division	Cell division.cell cycle organisation
RNA.HOG0015576	0.247354	5.54926	7.93542	0.00663398	0.0353679	higher_in_perennial	FALSE	HGUSSONEANUM.BCC2005.r1.4HG00393760	high	protein_coding	methyltransferase type domain containing protein	PF08242	PF08242|PF10294|SSF53335	IPR029063|IPR019410|IPR013217	GO:0008757	NA	vegetative	TRUE	RNA processing	RNA processing.tRNA modification
RNA.HOG0015578	-0.115258	6.72553	2.75484	0.102409	0.234391	higher_in_annual	FALSE	HGUSSONEANUM.BCC2005.r1.4HG00320350	high	protein_coding	elys domain containing protein	PF13934	PF13934	IPR025151	NA	NA	vegetative	TRUE	Protein physical control	Protein physical control.nucleocytoplasmic transport
RNA.HOG0015579	0.317059	6.63381	6.21675	0.0155574	0.0634759	higher_in_perennial	FALSE	HGUSSONEANUM.BCC2005.r1.1HG00054320	high	plastid-related	protein resistance to phytophthora 1 chloroplastic	NA	NA	NA	NA	NA	vegetative	TRUE	Uncharacterised context	Uncharacterised context.unknown activities
RNA.HOG0015581	-0.287671	4.63157	7.64317	0.00764788	0.0388565	higher_in_annual	FALSE	HGUSSONEANUM.BCC2005.r1.2HG00103480	high	protein_coding	abc transporter family g domain containing protein|f box domain containing protein	SSF52047|PF13516	PF13516|SSF52047	IPR001611	GO:0005515	NA	vegetative	TRUE	Uncharacterised context	Uncharacterised context.unknown activities
RNA.HOG0015582	0.599009	5.08533	43.3771	1.50404e-08	2.73359e-06	higher_in_perennial	FALSE	HGUSSONEANUM.BCC2005.r1.4HG00315190	high	transposon-related	yippee domain containing protein	PF03226	PF03226	IPR004910	NA	NA	vegetative	TRUE	Uncharacterised context	Uncharacterised context.unknown activities
RNA.HOG0015584	-0.0632141	6.6702	0.890605	0.349265	0.534559	higher_in_annual	FALSE	HGUSSONEANUM.BCC2005.r1.5HG00439980	high	protein_coding	unc family protein	PF05216	PF05216	IPR007881	NA	NA	vegetative	TRUE	Uncharacterised context	Uncharacterised context.unknown activities
RNA.HOG0015585	0.84201	4.94503	5.97059	0.0176419	0.0694988	higher_in_perennial	FALSE	HGUSSONEANUM.BCC2005.r1.6HG00542920	high	protein_coding	subtilisin protease sbt	PF05922	PF05922|SSF52743|PF17766|PF00082|PF02225	IPR010259|IPR003137|IPR000209|IPR041469|IPR036852	GO:0006508|GO:0008236|GO:0004252|GO:0006508	NA	vegetative	TRUE	Protein homeostasis	Protein homeostasis.proteolysis
RNA.HOG0015586	-0.0179815	3.90279	0.0114377	0.915204	0.951369	higher_in_annual	FALSE	HGUSSONEANUM.BCC2005.r1.6HG00518010	high	protein_coding	remorin c terminal domain containing protein	PF03763	PF03763	IPR005516	NA	NA	vegetative	TRUE	Uncharacterised context	Uncharacterised context.putative activities
RNA.HOG0015588	-0.226981	7.71972	8.04771	0.0062829	0.0339489	higher_in_annual	FALSE	HGUSSONEANUM.BCC2005.r1.7HG00637700	high	protein_coding	damage control phosphatase armt metal binding domain containing protein	PF01937	PF01937|SSF111321	IPR002791|IPR036075	NA	NA	vegetative	TRUE	Coenzyme metabolism	Coenzyme metabolism.coenzyme A metabolism
RNA.HOG0015589	-0.157675	6.42099	4.93675	0.0302442	0.100609	higher_in_annual	FALSE	HGUSSONEANUM.BCC2005.r1.4HG00336320	high	protein_coding	red n terminal domain containing protein	PF07807	PF07807|PF07808	IPR012916|IPR012492	NA	NA	vegetative	TRUE	RNA processing	RNA processing.spliceosome-mediated pre-mRNA splicing
RNA.HOG0015590	-0.0231079	6.48142	0.0144238	0.904823	0.946072	higher_in_annual	FALSE	HGUSSONEANUM.BCC2005.r1.5HG00469780	high	transposon-related	b box type domain containing protein	PF00643	PF00643	IPR000315	GO:0008270	NA	vegetative	TRUE	RNA biosynthesis	RNA biosynthesis.DNA-binding transcriptional regulation
RNA.HOG0015591	-0.142444	4.56958	4.90215	0.0308076	0.101932	higher_in_annual	FALSE	HGUSSONEANUM.BCC2005.r1.2HG00186600	high	protein_coding	transcriptional coactivator hfi adapter	PF12767	PF12767	IPR024738	GO:0070461	NA	vegetative	TRUE	RNA biosynthesis	RNA biosynthesis.RNA polymerase II-dependent transcription
RNA.HOG0015592	-0.180783	5.41718	2.66569	0.108002	0.242475	higher_in_annual	FALSE	HGUSSONEANUM.BCC2005.r1.3HG00306730	high	protein_coding	back domain containing protein	SSF54695	PF07707|SSF52047|SSF54695	IPR011333|IPR011705	NA	NA	vegetative	TRUE	Protein homeostasis	Protein homeostasis.ubiquitin-proteasome system
RNA.HOG0015593	0.131148	5.63247	1.61976	0.208251	0.378067	higher_in_perennial	FALSE	HGUSSONEANUM.BCC2005.r1.6HG00562300	high	plastid-related	outer envelope pore protein 37 chloroplastic	SSF101447	SSF101447	NA	NA	NA	vegetative	TRUE	Solute transport	Solute transport.porin-mediated transport	Solute transport
RNA.HOG0015594	0.00508048	6.49011	0.00643702	0.936332	0.963542	higher_in_perennial	FALSE	HGUSSONEANUM.BCC2005.r1.7HG00680130	high	protein_coding	centromere kinetochore protein zw	PF06248	PF06248	IPR009361	GO:0000278|GO:0000775|GO:0005634	NA	vegetative	TRUE	Vesicle trafficking	Vesicle trafficking.retrograde trafficking
RNA.HOG0015595	0.0838905	8.80684	0.939216	0.336541	0.522383	higher_in_perennial	FALSE	HGUSSONEANUM.BCC2005.r1.2HG00164290	high	protein_coding	polyadenylate binding protein	PF00658	PF00658|SSF54928|PF00076|SSF63570|TIGR01628	IPR036053|IPR000504|IPR002004|IPR035979|IPR006515	GO:0003676|GO:0003723	NA	vegetative	TRUE	Protein biosynthesis	Protein biosynthesis.translation initiation
RNA.HOG0015596	-0.396156	5.47265	24.4014	7.10016e-06	0.000259359	higher_in_annual	FALSE	HGUSSONEANUM.BCC2005.r1.5HG00421770	high	protein_coding	lumazine binding domain containing protein	PF00677	PF00677|TIGR00187|SSF63380	IPR017938|IPR026017|IPR001783	NA	NA	vegetative	TRUE	Coenzyme metabolism	Coenzyme metabolism.FMN/FAD biosynthesis
RNA.HOG0015597	-0.147609	5.58616	0.99509	0.322684	0.508355	higher_in_annual	FALSE	HGUSSONEANUM.BCC2005.r1.4HG00382730	high	protein_coding	duf 506 family protein	TIGR01615	PF04720|TIGR01615	IPR006502	NA	NA	vegetative	TRUE	Uncharacterised context	Uncharacterised context.putative activities
RNA.HOG0015598	0.0288079	6.34967	0.117775	0.732713	0.838643	higher_in_perennial	FALSE	HGUSSONEANUM.BCC2005.r1.5HG00446560	high	protein_coding	histone lysine n methyltransferase h3 specific suvh protein	SSF82199	PF05033|SSF88697|PF02182|SSF82199|PF00856	IPR046341|IPR015947|IPR001214|IPR003105|IPR007728	GO:0005634|GO:0008270|GO:0034968|GO:0042054|GO:0005515	NA	vegetative	TRUE	Chromatin organisation|Uncharacterised context	Chromatin organisation.post-translational histone modification|Uncharacterised context.enzymatic activities
RNA.HOG0015599	0.347393	3.15652	2.28107	0.136476	0.284749	higher_in_perennial	FALSE	HGUSSONEANUM.BCC2005.r1.7HG00665170	high	protein_coding	nac domain containing protein	PF02365	PF02365|SSF101941	IPR003441|IPR036093	GO:0003677|GO:0006355	NA	vegetative	TRUE	Plant reproduction|RNA biosynthesis	Plant reproduction.gametogenesis|RNA biosynthesis.DNA-binding transcriptional regulation
RNA.HOG0015601	0.758551	1.89833	13.9179	0.00044395	0.0051083	higher_in_perennial	FALSE	HGUSSONEANUM.BCC2005.r1.6HG00574700	low	protein_coding	zinc finger homeodomain protein	TIGR01565	TIGR01566|SSF46689|PF04770|TIGR01565	IPR009057|IPR006455|IPR006456	NA	NA	vegetative	TRUE	RNA biosynthesis	RNA biosynthesis.DNA-binding transcriptional regulation
RNA.HOG0015602	0.00167103	8.10676	0.000135542	0.990751	0.995482	higher_in_perennial	FALSE	HGUSSONEANUM.BCC2005.r1.3HG00239580	high	plastid-related	sp tatc sec independent protein translocase tatc chloroplastic	TIGR00945|PF00902	TIGR00945|PF00902|PF00902	IPR002033	GO:0016020	NA	vegetative	TRUE	Protein physical control	Protein physical control.plastidial protein translocation and insertion
RNA.HOG0015603	-0.172127	7.42638	4.33309	0.0418432	0.124961	higher_in_annual	FALSE	HGUSSONEANUM.BCC2005.r1.3HG00274570	high	protein_coding	trna binding domain containing protein	SSF47616|SSF50249	PF01588|SSF50249|SSF47616	IPR012340|IPR002547|IPR036282|IPR002547|IPR012340|IPR036282	GO:0000049	NA	vegetative	TRUE	Protein biosynthesis	Protein biosynthesis.aminoacyl-tRNA formation
RNA.HOG0015604	-0.221352	6.79283	12.1525	0.000946157	0.00869703	higher_in_annual	FALSE	HGUSSONEANUM.BCC2005.r1.1HG00055670	low|high	protein_coding	26s proteasome regulatory subunit rpn	PF16550	PF16550|PF04683	IPR044868|IPR032368	NA	NA	vegetative	TRUE	Protein homeostasis	Protein homeostasis.ubiquitin-proteasome system
RNA.HOG0015605	0.194631	4.93299	1.25388	0.267474	0.446739	higher_in_perennial	FALSE	HGUSSONEANUM.BCC2005.r1.5HG00457550	high	protein_coding	heme peroxidase protein	SSF48113	SSF48113|PF00141	IPR010255|IPR002016	GO:0004601|GO:0006979|GO:0020037	NA	vegetative	TRUE	Uncharacterised context	Uncharacterised context.enzymatic activities
RNA.HOG0015606	0.418372	5.70045	2.79914	0.0997512	0.23002	higher_in_perennial	FALSE	HGUSSONEANUM.BCC2005.r1.1HG00037510	high	protein_coding	maf protein cv 0124	SSF52972	SSF52972|PF02545	IPR003697|IPR029001	GO:0047429	NA	vegetative	TRUE	Uncharacterised context	Uncharacterised context.unknown activities
RNA.HOG0015607	-0.0173739	6.36751	0.00693675	0.933913	0.96237	higher_in_annual	FALSE	HGUSSONEANUM.BCC2005.r1.6HG00528960	high	protein_coding	apyrase	PF01150	PF01150	IPR000407	GO:0016787	NA	vegetative	TRUE	Nucleotide metabolism|Uncharacterised context	Nucleotide metabolism.purines|Uncharacterised context.enzymatic activities
RNA.HOG0015608	0.0172125	1.43464	0.00436057	0.947585	0.970273	higher_in_perennial	FALSE	HGUSSONEANUM.BCC2005.r1.3HG00267730	high	protein_coding	pentatricopeptide repeat containing protein	PF20431	PF01535|TIGR00756|PF14432|PF20431|PF13041	IPR046848|IPR032867|IPR002885	GO:0008270	PPR_START_STOP|PLS-type|69-P1-L1-S1-P1-L1-S1-P2-L2-S2-E1-E2-DYW,PPR_STOP_STOP|PLS-type|72-P1-L1-S1-P1-L1-S1-P2-L2-S2-E1-E2-DYW	vegetative	TRUE	Uncharacterised context	Uncharacterised context.putative activities
RNA.HOG0015609	0.394956	7.20277	7.42276	0.00851812	0.0416887	higher_in_perennial	FALSE	HGUSSONEANUM.BCC2005.r1.2HG00184330	high	protein_coding	plastid lipid associated protein fibrillin conserved domain containing	PF04755	PF04755	IPR006843	NA	NA	vegetative	TRUE	Lipid metabolism	Lipid metabolism.plastoglobule-associated activities
RNA.HOG0015610	0.105833	5.82584	1.29667	0.259547	0.439002	higher_in_perennial	FALSE	HGUSSONEANUM.BCC2005.r1.2HG00190170	high	protein_coding	uba domain containing protein	SSF54236	SSF54236|SSF46934	IPR029071|IPR009060	GO:0005515	NA	vegetative	TRUE	Protein homeostasis	Protein homeostasis.ubiquitin-proteasome system
RNA.HOG0015611	0.37736	7.66651	21.5908	2.01442e-05	0.000536977	higher_in_perennial	FALSE	HGUSSONEANUM.BCC2005.r1.6HG00532950	high	protein_coding	dna directed rna polymerase subunit beta	PF00623|SSF64484	PF04997|PF04983|PF04998|PF11523|PF00623|SSF64484|PF04983|PF04997|PF04998|PF11523|PF00623|SSF64484	IPR007081|IPR007080|IPR000722|IPR007066	GO:0003677|GO:0003899|GO:0006351	NA	vegetative	TRUE	RNA biosynthesis	RNA biosynthesis.DNA-dependent RNA polymerase complexes
RNA.HOG0015612	0.228346	6.33599	2.3442	0.131237	0.277647	higher_in_perennial	FALSE	HGUSSONEANUM.BCC2005.r1.4HG00318520	high	protein_coding	proline rich receptor protein kinase perk	PF07714|SSF52058	SSF56112|PF07714|PF13855|SSF52058|SSF56112|PF07714|SSF52058|PF13855	IPR001611|IPR001245|IPR011009	GO:0005515|GO:0004672|GO:0006468	NA	vegetative	TRUE	Protein modification|Uncharacterised context	Protein modification.phosphorylation|Uncharacterised context.enzymatic activities
RNA.HOG0015613	-0.0046566	5.97691	0.000500835	0.982223	0.989989	higher_in_annual	FALSE	HGUSSONEANUM.BCC2005.r1.1HG00084030	high|low	protein_coding	dna directed rna polymerase	NA	NA	NA	NA	NA	vegetative	FALSE	not assigned	not assigned.not annotated
RNA.HOG0015615	-0.0884629	8.42576	1.67907	0.200228	0.369202	higher_in_annual	FALSE	HGUSSONEANUM.BCC2005.r1.3HG00274430	high	protein_coding	protein kinase domain containing	SSF48371|SSF56112	SSF56112|SSF48371	IPR011009|IPR016024	NA	NA	vegetative	TRUE	RNA homeostasis	RNA homeostasis.RNA transport
RNA.HOG0015616	-0.399208	6.45213	4.54026	0.0373978	0.115784	higher_in_annual	FALSE	HGUSSONEANUM.BCC2005.r1.7HG00708150	high|low	protein_coding	zinc ribbon domain containing protein|4 hydroxy methyl oxoglutarate aldolase	PF03737|SSF89562	PF03737|TIGR01935|SSF89562	IPR005493|IPR010203|IPR036704|IPR036704|IPR010203|IPR005493	GO:0008428|GO:0051252	NA	vegetative	TRUE	Uncharacterised context	Uncharacterised context.enzymatic activities|Uncharacterised context.unknown activities
RNA.HOG0015617	0.112141	7.25797	1.0229	0.316071	0.501114	higher_in_perennial	FALSE	HGUSSONEANUM.BCC2005.r1.6HG00562260	high	protein_coding	protein kinase and domain containing	SSF48403|PF07714	SSF56112|PF12796|PF07714|SSF48403	IPR011009|IPR001245|IPR002110|IPR036770|IPR001245|IPR011009|IPR002110|IPR036770	GO:0005515|GO:0004672|GO:0006468	NA	vegetative	TRUE	Multi-process regulation|Uncharacterised context	Multi-process regulation.MAP kinase cascade signalling|Uncharacterised context.enzymatic activities
RNA.HOG0015618	0.685	6.66534	13.0109	0.000649506	0.00662721	higher_in_perennial	FALSE	HGUSSONEANUM.BCC2005.r1.7HG00668120	high	plastid-related	30s ribosomal protein s31 chloroplastic	TIGR04560	PF17067|TIGR04560	IPR030826	GO:0005840	NA	vegetative	TRUE	Protein biosynthesis	Protein biosynthesis.organellar translation machinery
RNA.HOG0015619	0.504924	5.52957	8.5993	0.00482217	0.0279239	higher_in_perennial	FALSE	HGUSSONEANUM.BCC2005.r1.5HG00458630	high	protein_coding	zinc finger ring h2 type domain containing protein	SSF57850	SSF57850|PF13639	IPR001841	NA	NA	vegetative	TRUE	External stimuli response	External stimuli response.salinity
RNA.HOG0015620	0.803871	2.96237	27.5344	2.29447e-06	0.000115773	higher_in_perennial	FALSE	HGUSSONEANUM.BCC2005.r1.5HG00434910	high	protein_coding	trna uridine aminocarboxypropyltransferase	PF03942	PF03942	IPR005636	NA	NA	vegetative	TRUE	RNA processing	RNA processing.tRNA modification
RNA.HOG0015622	0.0526751	6.10822	0.236766	0.628402	0.764493	higher_in_perennial	FALSE	HGUSSONEANUM.BCC2005.r1.5HG00489860	high	protein_coding	heat stress transcription factor a 1	PF00447	SSF46785|PF00447	IPR000232|IPR036390	GO:0003700|GO:0006355|GO:0043565	NA	vegetative	TRUE	RNA biosynthesis	RNA biosynthesis.DNA-binding transcriptional regulation
RNA.HOG0015623	0.238342	4.88335	3.36676	0.071704	0.184282	higher_in_perennial	FALSE	HGUSSONEANUM.BCC2005.r1.4HG00368410	high	protein_coding	ubiquitin thioesterase otu	SSF54001	SSF54001|PF02338	IPR003323|IPR038765	NA	NA	vegetative	TRUE	Protein homeostasis	Protein homeostasis.ubiquitin-proteasome system
RNA.HOG0015625	0.461935	6.35156	6.57959	0.01295	0.0559791	higher_in_perennial	FALSE	HGUSSONEANUM.BCC2005.r1.1HG00037710	low	protein_coding	seca wing scaffold domain containing protein	NA	NA	NA	NA	NA	vegetative	TRUE	Photosynthesis	Photosynthesis.photophosphorylation
RNA.HOG0015626	-0.201055	7.78643	2.39907	0.126897	0.272064	higher_in_annual	FALSE	HGUSSONEANUM.BCC2005.r1.7HG00627400	high	protein_coding	alpha beta hydrolases superfamily protein	SSF53474	SSF53474|PF05705	IPR029058|IPR008547	NA	NA	vegetative	FALSE	not assigned	not assigned.not annotated
RNA.HOG0015628	0.325331	5.20233	2.08638	0.154051	0.309535	higher_in_perennial	FALSE	HGUSSONEANUM.BCC2005.r1.2HG00129330	high	protein_coding	bub n terminal domain containing protein	PF00069	SSF56112|PF08311|PF00069	IPR000719|IPR013212|IPR011009	GO:0004672|GO:0005524|GO:0006468	NA	vegetative	TRUE	Cell division|Uncharacterised context	Cell division.cell cycle organisation|Uncharacterised context.enzymatic activities
RNA.HOG0015629	-0.147898	3.90995	1.2767	0.263216	0.442771	higher_in_annual	FALSE	HGUSSONEANUM.BCC2005.r1.3HG00249610	high	protein_coding	smp gluconolactonase lre region domain containing protein	SSF63825	SSF63825	NA	NA	NA	vegetative	FALSE	not assigned	not assigned.not annotated
RNA.HOG0015631	-0.0907426	4.33977	0.142767	0.706939	0.82279	higher_in_annual	FALSE	HGUSSONEANUM.BCC2005.r1.7HG00700890	high	protein_coding	protein kinase domain containing	PF00069|SSF56112	SSF56112|PF00069	IPR000719|IPR011009	GO:0004672|GO:0005524|GO:0006468	NA	vegetative	TRUE	Protein modification|Uncharacterised context	Protein modification.phosphorylation|Uncharacterised context.enzymatic activities
RNA.HOG0015632	0.135942	7.51496	0.801241	0.374457	0.556914	higher_in_perennial	FALSE	HGUSSONEANUM.BCC2005.r1.3HG00216280	high	protein_coding	protein phosphatase	SSF81606	SSF81606	IPR036457	NA	NA	vegetative	TRUE	Photosynthesis	Photosynthesis.photophosphorylation
RNA.HOG0015634	0.298086	8.03275	15.6592	0.000210981	0.00301827	higher_in_perennial	FALSE	HGUSSONEANUM.BCC2005.r1.3HG00244420	high	protein_coding	rave complex protein rav c terminal domain containing	SSF50978	SSF50978|PF00400|PF12234|SSF50998|SSF50952	IPR011047|IPR001680|IPR036322|IPR022033|IPR011041	GO:0005515	NA	vegetative	TRUE	Protein homeostasis	Protein homeostasis.ubiquitin-proteasome system
RNA.HOG0015638	-0.349101	5.47391	4.72218	0.033913	0.108687	higher_in_annual	FALSE	HGUSSONEANUM.BCC2005.r1.4HG00337750	high	protein_coding	popld domain containing protein	PF06978	PF08170|PF06978	IPR009723|IPR012590	NA	NA	vegetative	TRUE	RNA processing	RNA processing.mRNA modification
RNA.HOG0015640	0.0820597	7.81286	0.88936	0.349599	0.534763	higher_in_perennial	FALSE	HGUSSONEANUM.BCC2005.r1.3HG00248690	high	protein_coding	zinc finger fyve domain containing protein	NA	NA	NA	NA	NA	vegetative	TRUE	Vesicle trafficking	Vesicle trafficking.clathrin coated vesicle-independent machinery
RNA.HOG0015641	0.128933	6.10083	2.88399	0.0948734	0.222494	higher_in_perennial	FALSE	HGUSSONEANUM.BCC2005.r1.2HG00148570	low|high	transposon-related|protein_coding	lsm domain containing protein	PF13456|PF01423	PF01423|SSF50182|PF13456|PF01423|SSF50182	IPR002156|IPR001163|IPR010920|IPR001163|IPR010920	GO:0003676|GO:0004523	NA	vegetative	TRUE	RNA homeostasis|RNA processing	RNA homeostasis.mRNA degradation|RNA processing.spliceosome-mediated pre-mRNA splicing
RNA.HOG0015643	0.266448	8.86975	5.62349	0.0210946	0.0789024	higher_in_perennial	FALSE	HGUSSONEANUM.BCC2005.r1.3HG00210400	high	protein_coding	pb domain containing protein	SSF54277	SSF54277|PF00564	IPR000270	GO:0005515	NA	vegetative	TRUE	Redox homeostasis	Redox homeostasis.reactive oxygen-induced signalling
RNA.HOG0015645	-0.406477	2.68437	8.21149	0.00582449	0.0321231	higher_in_annual	FALSE	HGUSSONEANUM.BCC2005.r1.3HG00291010	high	protein_coding	hma domain containing protein	SSF55008|PF00403	PF00403|SSF55008	IPR006121|IPR036163	GO:0046872	NA	vegetative	TRUE	Uncharacterised context	Uncharacterised context.unknown activities
RNA.HOG0015646	-0.0965869	9.99026	0.269305	0.605791	0.747898	higher_in_annual	FALSE	HGUSSONEANUM.BCC2005.r1.6HG00586060	high	plastid-related	assimilatory sulfite reductase ferredoxin chloroplastic	SSF55124	PF01077|PF03460|SSF56014|SSF55124	IPR045854|IPR005117|IPR006067|IPR036136	GO:0016491|GO:0016491|GO:0020037|GO:0051536	NA	vegetative	TRUE	Nutrient uptake|Uncharacterised context	Nutrient uptake.nitrogen assimilation|Uncharacterised context.enzymatic activities
RNA.HOG0015647	-0.0544861	7.9607	0.655508	0.42149	0.59998	higher_in_annual	FALSE	HGUSSONEANUM.BCC2005.r1.4HG00366110	high	transposon-related|protein_coding	adp ribosylation factor gtpase activating protein agd|arf gap domain containing protein	PF01412	SSF57863|PF01412	IPR001164|IPR037278	GO:0005096	NA	vegetative	TRUE	Vesicle trafficking	Vesicle trafficking.retrograde trafficking
RNA.HOG0015649	0.196378	6.2277	0.686021	0.410948	0.589586	higher_in_perennial	FALSE	HGUSSONEANUM.BCC2005.r1.3HG00300630	high	protein_coding	fad domain containing protein	PF05834	PF05834|SSF51905	IPR036188	NA	NA	vegetative	TRUE	Uncharacterised context	Uncharacterised context.putative activities
RNA.HOG0015650	-0.0693387	7.33261	0.13425	0.715412	0.828051	higher_in_annual	FALSE	HGUSSONEANUM.BCC2005.r1.3HG00280180	high	protein_coding	uricase isozyme	SSF55620|TIGR03383	TIGR03383|PF01014|SSF55620	IPR002042	NA	NA	vegetative	TRUE	Nucleotide metabolism|Uncharacterised context	Nucleotide metabolism.purines|Uncharacterised context.enzymatic activities
RNA.HOG0015652	0.0181669	4.57233	0.0226278	0.880956	0.931756	higher_in_perennial	FALSE	HGUSSONEANUM.BCC2005.r1.3HG00283090	high	protein_coding	reca family profile domain containing protein	SSF52540	SSF54752|PF00154|SSF52540|TIGR02012	IPR013765|IPR027417|IPR023400	GO:0003697|GO:0005524|GO:0006281	NA	vegetative	TRUE	Cell division	Cell division.DNA replication
RNA.HOG0015655	-0.1301	7.21009	1.87473	0.176262	0.339315	higher_in_annual	FALSE	HGUSSONEANUM.BCC2005.r1.4HG00360530	high	protein_coding	cas1p tm acyl transferase domain containing protein	PF07779	PF07779	IPR012419	NA	NA	vegetative	TRUE	Cell wall organisation	Cell wall organisation.hemicellulose
RNA.HOG0015658	0.198825	9.21527	0.84639	0.361421	0.546368	higher_in_perennial	FALSE	HGUSSONEANUM.BCC2005.r1.7HG00671340	low|high	protein_coding	haloacid dehalogenase hydrolase domain containing protein	SSF56784|TIGR01509	TIGR01509|PF13419|SSF56784	IPR041492|IPR006439|IPR036412	NA	NA	vegetative	TRUE	Photosynthesis	Photosynthesis.calvin cycle
RNA.HOG0015659	-0.00606056	9.84361	0.00617931	0.937617	0.963645	higher_in_annual	FALSE	HGUSSONEANUM.BCC2005.r1.4HG00376340	high	plastid-related	mitochondrial processing peptidase subunit alpha	SSF63411	SSF63411|PF00675|PF05193	IPR011249|IPR011765|IPR007863	GO:0046872	NA	vegetative	TRUE	Cellular respiration|Protein modification|Uncharacterised context	Cellular respiration.oxidative phosphorylation|Protein modification.targeting peptide maturation|Uncharacterised context.enzymatic activities
RNA.HOG0015660	0.35506	6.24267	4.9466	0.0300864	0.10025	higher_in_perennial	FALSE	HGUSSONEANUM.BCC2005.r1.5HG00436400	low	protein_coding	lrat domain containing protein	SSF56219	SSF56219|PF04970	IPR036691|IPR007053	NA	NA	vegetative	TRUE	Uncharacterised context	Uncharacterised context.unknown activities
RNA.HOG0015661	-0.129237	6.7311	0.93221	0.338335	0.523846	higher_in_annual	FALSE	HGUSSONEANUM.BCC2005.r1.3HG00268130	low|high	protein_coding	exocyst subunit exo family protein	SSF74788	SSF74788|PF03081	IPR016159|IPR046364	GO:0000145|GO:0005546|GO:0006887	NA	vegetative	TRUE	Vesicle trafficking	Vesicle trafficking.exocytic trafficking
RNA.HOG0015662	0.0852544	4.53066	0.798553	0.375256	0.557553	higher_in_perennial	FALSE	HGUSSONEANUM.BCC2005.r1.4HG00368870	high	protein_coding	tlc domain containing protein	PF03798	PF03798	IPR006634	GO:0016020	NA	vegetative	TRUE	Lipid metabolism	Lipid metabolism.sphingolipid metabolism
RNA.HOG0015664	-0.00487639	8.07172	0.000731945	0.97851	0.98797	higher_in_annual	FALSE	HGUSSONEANUM.BCC2005.r1.1HG00039430	low|high	protein_coding	flz type domain containing protein	NA	NA	NA	NA	NA	vegetative	TRUE	Uncharacterised context	Uncharacterised context.unknown activities
RNA.HOG0015665	0.210238	8.19351	7.72814	0.00733641	0.0378267	higher_in_perennial	FALSE	HGUSSONEANUM.BCC2005.r1.1HG00014820	high	protein_coding	ring type domain containing protein	PF13637	PF13920|SSF57850|PF00023|PF13637|SSF48403	IPR002110|IPR036770	GO:0005515	NA	vegetative	TRUE	Protein homeostasis	Protein homeostasis.ubiquitin-proteasome system
RNA.HOG0015666	0.0607301	5.28627	0.565912	0.454959	0.628812	higher_in_perennial	FALSE	HGUSSONEANUM.BCC2005.r1.3HG00235100	high	protein_coding	mediator of rna polymerase ii transcription subunit	PF11571	PF11571	IPR021627	GO:0016592	NA	vegetative	TRUE	RNA biosynthesis	RNA biosynthesis.RNA polymerase II-dependent transcription
RNA.HOG0015667	0.00973841	8.29628	0.0315141	0.859723	0.919361	higher_in_perennial	FALSE	HGUSSONEANUM.BCC2005.r1.5HG00495700	high	protein_coding	rac gtp binding protein rho	SSF52540	SSF47473|SSF52540|PF08355|PF08356|PF00071	IPR013567|IPR027417|IPR011992|IPR001806|IPR013566	GO:0003924|GO:0005525	NA	vegetative	TRUE	Cell division	Cell division.mitochondrion/peroxisome binary fission
RNA.HOG0015670	1.32844	3.41898	19.2537	4.98479e-05	0.00108916	higher_in_perennial	TRUE	HGUSSONEANUM.BCC2005.r1.1HG00043820	high	protein_coding	protein strictosidine synthase	PF20067|PF03088	SSF63829|PF03088|PF20067|SSF63829|PF20067|PF03088	IPR018119	GO:0009058|GO:0016844	NA	vegetative	TRUE	Uncharacterised context	Uncharacterised context.enzymatic activities
RNA.HOG0015672	-0.322967	5.94389	1.80058	0.184921	0.349353	higher_in_annual	FALSE	HGUSSONEANUM.BCC2005.r1.1HG00011810	high	protein_coding	protein kinase domain containing	PF00069	SSF56112|PF00069|SSF50985	IPR000719|IPR011009|IPR009091	GO:0004672|GO:0005524|GO:0006468	NA	vegetative	TRUE	Protein modification|Uncharacterised context	Protein modification.phosphorylation|Uncharacterised context.enzymatic activities
RNA.HOG0015673	0.372887	8.62414	4.85433	0.0316	0.103738	higher_in_perennial	FALSE	HGUSSONEANUM.BCC2005.r1.6HG00546010	high	transposon-related	cinnamyl alcohol dehydrogenase	PF00107	SSF51735|PF00107|SSF50129|PF08240	IPR036291|IPR013154|IPR011032|IPR013149	NA	NA	vegetative	TRUE	Cell wall organisation|Uncharacterised context	Cell wall organisation.lignin|Uncharacterised context.enzymatic activities
RNA.HOG0015674	-0.111587	3.64436	0.179805	0.673128	0.797955	higher_in_annual	FALSE	HGUSSONEANUM.BCC2005.r1.1HG00047680	high	protein_coding	protein gata transcription factor	SSF57716	SSF57716|PF00320	IPR000679	GO:0006355|GO:0043565	NA	vegetative	TRUE	RNA biosynthesis	RNA biosynthesis.DNA-binding transcriptional regulation
RNA.HOG0015675	0.47153	5.98723	7.13162	0.00983297	0.0459414	higher_in_perennial	FALSE	HGUSSONEANUM.BCC2005.r1.3HG00289190	high	protein_coding	methyltransferase small domain containing protein	SSF53335	SSF53335	IPR029063	GO:0008757	NA	vegetative	TRUE	Uncharacterised context	Uncharacterised context.putative activities
RNA.HOG0015676	0.408741	5.30165	4.20991	0.0447557	0.131151	higher_in_perennial	FALSE	HGUSSONEANUM.BCC2005.r1.2HG00120100	high	protein_coding	lob domain containing protein	PF03195	PF03195	IPR004883	NA	NA	vegetative	TRUE	RNA biosynthesis	RNA biosynthesis.DNA-binding transcriptional regulation
RNA.HOG0015677	0.0650066	7.22204	0.292433	0.590756	0.735868	higher_in_perennial	FALSE	HGUSSONEANUM.BCC2005.r1.1HG00058530	high	protein_coding	plac family protein	TIGR01571	PF11204|PF04749|TIGR01571	IPR021369|IPR006461	NA	NA	vegetative	TRUE	Uncharacterised context	Uncharacterised context.unknown activities
RNA.HOG0015678	-0.057999	6.74826	1.29151	0.260487	0.439866	higher_in_annual	FALSE	HGUSSONEANUM.BCC2005.r1.2HG00129360	high	protein_coding	protein flx	NA	NA	NA	NA	NA	vegetative	FALSE	not assigned	not assigned.annotated
RNA.HOG0015680	0.0835722	6.48254	0.320451	0.573541	0.724239	higher_in_perennial	FALSE	HGUSSONEANUM.BCC2005.r1.1HG00047930	high|low	protein_coding	mannosyl glycoprotein endo beta n acetylglucosaminidase	PF03644	PF03644	IPR005201	GO:0005737|GO:0033925	NA	vegetative	TRUE	Uncharacterised context	Uncharacterised context.enzymatic activities
RNA.HOG0015682	0.296264	7.77622	13.4605	0.000534619	0.0058089	higher_in_perennial	FALSE	HGUSSONEANUM.BCC2005.r1.4HG00365540	high	protein_coding	pgg domain containing protein	PF13962	PF13962|PF12796|SSF48403	IPR026961|IPR002110|IPR036770	GO:0005515	NA	vegetative	TRUE	Uncharacterised context	Uncharacterised context.unknown activities
RNA.HOG0015683	-0.00438599	7.50205	0.00453169	0.946562	0.969723	higher_in_annual	FALSE	HGUSSONEANUM.BCC2005.r1.2HG00161380	high	protein_coding	serine threonine protein phosphatase 2a kda regulatory subunit b isoform	SSF48371	PF01603|SSF48371	IPR002554|IPR016024	GO:0000159|GO:0007165|GO:0019888	NA	vegetative	TRUE	Protein modification	Protein modification.dephosphorylation
RNA.HOG0015685	-0.214572	7.84947	1.30063	0.258828	0.43797	higher_in_annual	FALSE	HGUSSONEANUM.BCC2005.r1.4HG00380040	low	protein_coding	cytochrome b561 and domon domain containing protein	PF03188	PF03188|PF04526	IPR045265|IPR006593	NA	NA	vegetative	TRUE	Nutrient uptake	Nutrient uptake.iron uptake
RNA.HOG0015686	0.35909	4.9535	8.49892	0.00505906	0.0289351	higher_in_perennial	FALSE	HGUSSONEANUM.BCC2005.r1.5HG00478870	high	protein_coding	choline transporter protein	PF04515	PF04515	IPR007603	GO:0022857|GO:0055085	NA	vegetative	FALSE	not assigned	not assigned.not annotated
RNA.HOG0015687	-0.072057	8.71042	0.377816	0.541201	0.697949	higher_in_annual	FALSE	HGUSSONEANUM.BCC2005.r1.7HG00653630	high	protein_coding	alpha soluble nsf attachment protein	SSF48452	SSF48452|PF14938	IPR011990	GO:0005515	NA	vegetative	TRUE	Vesicle trafficking	Vesicle trafficking.vesicle target membrane fusion
RNA.HOG0015688	-0.039615	7.1916	0.188183	0.666057	0.79251	higher_in_annual	FALSE	HGUSSONEANUM.BCC2005.r1.1HG00015070	high	protein_coding	sun domain containing protein	PF07738	PF07738	IPR012919	NA	NA	vegetative	TRUE	Cytoskeleton organisation	Cytoskeleton organisation.nuclear dynamics
RNA.HOG0015690	0.17515	5.95904	1.39413	0.242574	0.420612	higher_in_perennial	FALSE	HGUSSONEANUM.BCC2005.r1.6HG00523360	low	protein_coding	duf 295 domain containing protein	NA	NA	NA	NA	NA	vegetative	TRUE	Uncharacterised context	Uncharacterised context.unknown activities
RNA.HOG0015691	0.0647786	7.89462	1.02021	0.316703	0.501519	higher_in_perennial	FALSE	HGUSSONEANUM.BCC2005.r1.5HG00427220	high	protein_coding	defective in cullin neddylation protein	PF14555	PF03556|PF14555|SSF46934	IPR009060|IPR005176	GO:0005515	NA	vegetative	TRUE	Protein homeostasis	Protein homeostasis.ubiquitin-proteasome system
RNA.HOG0015692	0.0465746	7.63545	0.699648	0.406367	0.585429	higher_in_perennial	FALSE	HGUSSONEANUM.BCC2005.r1.1HG00069420	high	protein_coding	mic domain containing protein	PF07035	PF07035	IPR009755	NA	NA	vegetative	TRUE	Uncharacterised context	Uncharacterised context.unknown activities
RNA.HOG0015694	0.236217	6.03228	10.0199	0.00247734	0.0174242	higher_in_perennial	FALSE	HGUSSONEANUM.BCC2005.r1.6HG00568950	low|high	protein_coding	peroxisome biogenesis protein	PF04614	PF04614	IPR006708	GO:0005777	NA	vegetative	TRUE	Cell division	Cell division.peroxisome de novo formation
RNA.HOG0015695	-0.090636	7.51068	2.55014	0.115769	0.254264	higher_in_annual	FALSE	HGUSSONEANUM.BCC2005.r1.7HG00672060	high	protein_coding	virilizer n terminal domain containing protein	PF15912	PF15912	IPR031801	NA	NA	vegetative	TRUE	RNA processing	RNA processing.mRNA modification
RNA.HOG0015700	0.0701292	6.30963	0.852617	0.359674	0.54486	higher_in_perennial	FALSE	HGUSSONEANUM.BCC2005.r1.2HG00114510	high	protein_coding	defective in cullin neddylation protein	PF03556	PF03556	IPR005176	NA	NA	vegetative	TRUE	Uncharacterised context	Uncharacterised context.putative activities
RNA.HOG0015703	0.0978856	7.12659	1.3542	0.249355	0.428009	higher_in_perennial	FALSE	HGUSSONEANUM.BCC2005.r1.1HG00069130	high	protein_coding	ubiquitin carboxyl terminal hydrolase	SSF54001	SSF54001|PF00443	IPR001394|IPR038765	GO:0004843|GO:0016579	NA	vegetative	FALSE	not assigned	not assigned.annotated
RNA.HOG0015706	-0.235548	8.33442	0.737638	0.393987	0.573585	higher_in_annual	FALSE	HGUSSONEANUM.BCC2005.r1.4HG00370560	high	protein_coding	transcription factor y histone domain containing protein	SSF47113	SSF47113|PF00125	IPR007125|IPR009072	GO:0046982|GO:0003677	NA	vegetative	TRUE	RNA biosynthesis	RNA biosynthesis.DNA-binding transcriptional regulation
RNA.HOG0015707	0.127387	7.0674	1.14917	0.288205	0.470939	higher_in_perennial	FALSE	HGUSSONEANUM.BCC2005.r1.7HG00653060	high	protein_coding	duf 2470 domain containing protein	SSF50475	PF10615|SSF50475	IPR019595	NA	NA	vegetative	TRUE	Coenzyme metabolism	Coenzyme metabolism.tetrapyrrole metabolism
RNA.HOG0015709	-0.249118	6.7415	5.45204	0.0230611	0.0836748	higher_in_annual	FALSE	HGUSSONEANUM.BCC2005.r1.2HG00109670	high	plastid-related	30s ribosomal protein s9 chloroplastic	SSF54211	PF00380|SSF54211	IPR000754|IPR020568	GO:0003735|GO:0005840|GO:0006412	NA	vegetative	TRUE	Protein biosynthesis	Protein biosynthesis.organellar translation machinery
RNA.HOG0015710	0.0874878	7.52485	2.02238	0.160401	0.317742	higher_in_perennial	FALSE	HGUSSONEANUM.BCC2005.r1.2HG00131550	high	protein_coding	fyve type domain containing protein	SSF50985	PF00415|PF13540|SSF50985	IPR000408|IPR009091	NA	NA	vegetative	FALSE	not assigned	not assigned.annotated
RNA.HOG0015712	0.694562	6.51029	9.22387	0.00358843	0.0224896	higher_in_perennial	FALSE	HGUSSONEANUM.BCC2005.r1.5HG00443090	high	protein_coding	rrm domain containing protein	SSF54928	SSF54928|PF00076	IPR035979|IPR000504	GO:0003676|GO:0003723	NA	vegetative	TRUE	Protein biosynthesis	Protein biosynthesis.organellar translation machinery
RNA.HOG0015714	0.706145	4.54619	12.3773	0.00085769	0.00806935	higher_in_perennial	FALSE	HGUSSONEANUM.BCC2005.r1.3HG00278510	low	protein_coding	carbohydrate kinase pfkb domain containing protein	PF00294	SSF53613|PF00294	IPR011611|IPR029056	NA	NA	vegetative	TRUE	RNA biosynthesis	RNA biosynthesis.organellar gene expression machinery
RNA.HOG0015715	-0.140442	7.0247	4.67742	0.0347361	0.110477	higher_in_annual	FALSE	HGUSSONEANUM.BCC2005.r1.5HG00451170	high	protein_coding	protein scai	PF12070	PF12070	IPR022709	GO:0003714|GO:0006351	NA	vegetative	TRUE	Uncharacterised context	Uncharacterised context.unknown activities
RNA.HOG0015716	-0.366055	1.28162	1.55517	0.217463	0.388702	higher_in_annual	FALSE	HGUSSONEANUM.BCC2005.r1.2HG00149020	high	protein_coding	glutaredoxin domain containing protein	TIGR02189	PF00462|SSF52833|TIGR02189	IPR011905|IPR002109|IPR036249	NA	NA	vegetative	TRUE	Protein modification	Protein modification.S-glutathionylation
RNA.HOG0015717	-0.756684	2.78817	13.3576	0.000562978	0.0060189	higher_in_annual	FALSE	HGUSSONEANUM.BCC2005.r1.4HG00322480	high	protein_coding	lob domain containing protein	PF03195	PF03195	IPR004883	NA	NA	vegetative	TRUE	RNA biosynthesis	RNA biosynthesis.DNA-binding transcriptional regulation
RNA.HOG0015718	-0.0349436	5.90809	0.167931	0.683481	0.806284	higher_in_annual	FALSE	HGUSSONEANUM.BCC2005.r1.1HG00037960	low|high	protein_coding	f box domain containing protein	SSF81383	SSF81383|PF12937|SSF81383|PF12937|SSF52047	IPR036047|IPR001810	GO:0005515	NA	vegetative	TRUE	Protein homeostasis	Protein homeostasis.ubiquitin-proteasome system
RNA.HOG0015719	0.336618	3.79558	9.98972	0.00251398	0.017605	higher_in_perennial	FALSE	HGUSSONEANUM.BCC2005.r1.5HG00506720	high	protein_coding	ycf protein	PF04483	PF04483	IPR007572	NA	NA	vegetative	FALSE	not assigned	not assigned.annotated
RNA.HOG0015720	0.218127	6.00385	1.3413	0.251596	0.430403	higher_in_perennial	FALSE	HGUSSONEANUM.BCC2005.r1.3HG00277180	high	protein_coding	enth domain containing protein	SSF48464	PF01417|SSF48464	IPR008942|IPR013809	NA	NA	vegetative	TRUE	Uncharacterised context	Uncharacterised context.unknown activities
RNA.HOG0015721	-0.230937	7.77852	5.56384	0.0217575	0.0807027	higher_in_annual	FALSE	HGUSSONEANUM.BCC2005.r1.4HG00364640	high	protein_coding	sugar phosphate transporter domain containing protein	PF03151|SSF103481	PF03151|SSF103481|PF03151	IPR004853	NA	NA	vegetative	TRUE	Solute transport	Solute transport.carrier-mediated transport	Solute transport
RNA.HOG0015724	0.230359	5.70571	9.32607	0.00342053	0.0218308	higher_in_perennial	FALSE	HGUSSONEANUM.BCC2005.r1.6HG00573860	high	protein_coding	tropinone reductase homolog	SSF51735	SSF51735|PF00106	IPR036291|IPR002347	NA	NA	vegetative	TRUE	Lipid metabolism|Uncharacterised context	Lipid metabolism.sphingolipid metabolism|Uncharacterised context.enzymatic activities
RNA.HOG0015725	-0.282557	7.66216	12.3237	0.000877313	0.00817701	higher_in_annual	FALSE	HGUSSONEANUM.BCC2005.r1.1HG00018230	high	protein_coding	chaperone dnaj domain containing protein	SSF49493	PF01556|PF00226|SSF49493|SSF46565	IPR001623|IPR008971|IPR002939|IPR036869	GO:0006457|GO:0051082	NA	vegetative	TRUE	Protein physical control	Protein physical control.protein chaperone activities
RNA.HOG0015726	0.288224	7.16732	1.23019	0.271991	0.452473	higher_in_perennial	FALSE	HGUSSONEANUM.BCC2005.r1.7HG00637350	high	protein_coding	pdz domain containing protein	TIGR00225	TIGR00225|SSF52096|PF03572|PF17820|SSF50156	IPR029045|IPR041489|IPR005151|IPR036034|IPR004447	GO:0006508|GO:0008236|GO:0005515	NA	vegetative	TRUE	Protein modification	Protein modification.targeting peptide maturation
RNA.HOG0015727	-0.0074976	6.38389	0.00433526	0.947732	0.9703	higher_in_annual	FALSE	HGUSSONEANUM.BCC2005.r1.7HG00690880	high	protein_coding	eama domain containing protein	SSF103481	SSF103481|PF06027	IPR009262	GO:0016020|GO:0022857|GO:0055085	NA	vegetative	TRUE	Solute transport	Solute transport.carrier-mediated transport	Solute transport
RNA.HOG0015728	0.14385	7.23174	3.87579	0.0538168	0.150217	higher_in_perennial	FALSE	HGUSSONEANUM.BCC2005.r1.2HG00110290	high	protein_coding	s54 rhomboid domain containing protein	SSF144091	SSF144091|PF08551	IPR035952|IPR013861	GO:0006890|GO:0016020	NA	vegetative	TRUE	Protein homeostasis	Protein homeostasis.proteolysis
RNA.HOG0015729	0.0697385	5.92703	0.417805	0.520608	0.681927	higher_in_perennial	FALSE	HGUSSONEANUM.BCC2005.r1.4HG00384970	high	protein_coding	exostosin gt domain containing protein	PF03016	PF03016	IPR040911	NA	NA	vegetative	TRUE	Cell wall organisation	Cell wall organisation.cell wall proteins
RNA.HOG0015731	-0.215855	5.70884	2.29326	0.135418	0.283631	higher_in_annual	FALSE	HGUSSONEANUM.BCC2005.r1.7HG00662750	high	protein_coding	polycomb group protein fie	SSF50978	SSF50978|PF00400	IPR001680|IPR036322	GO:0005515	NA	vegetative	TRUE	Chromatin organisation	Chromatin organisation.post-translational histone modification
RNA.HOG0015733	-0.198244	5.24202	6.77016	0.0117703	0.0522638	higher_in_annual	FALSE	HGUSSONEANUM.BCC2005.r1.5HG00476130	high	protein_coding	sb domain containing protein	PF09454	SSF54495|PF05743|SSF140111|PF09454	IPR016135|IPR008883|IPR017916|IPR037202	GO:0015031|GO:0036211	NA	vegetative	TRUE	Vesicle trafficking	Vesicle trafficking.endocytic trafficking
RNA.HOG0015734	0.531476	9.98802	8.37301	0.0053726	0.0302568	higher_in_perennial	FALSE	HGUSSONEANUM.BCC2005.r1.5HG00450790	high	protein_coding	germination specific cysteine protease	PF08246	SSF54001|PF08246|PF00112	IPR013201|IPR038765|IPR000668	GO:0006508|GO:0008234	NA	vegetative	TRUE	Protein homeostasis|Uncharacterised context	Protein homeostasis.proteolysis|Uncharacterised context.enzymatic activities
RNA.HOG0015736	0.170754	6.35733	3.71012	0.0590353	0.160477	higher_in_perennial	FALSE	HGUSSONEANUM.BCC2005.r1.5HG00478900	high	protein_coding	s54 rhomboid domain containing protein	PF00627|PF01694	SSF144091|PF00627|PF01694|SSF46934	IPR015940|IPR022764|IPR035952|IPR009060	GO:0004252|GO:0016020|GO:0005515	NA	vegetative	TRUE	Protein homeostasis	Protein homeostasis.proteolysis
RNA.HOG0015738	-0.0403528	4.95658	0.200446	0.656045	0.785505	higher_in_annual	FALSE	HGUSSONEANUM.BCC2005.r1.6HG00544710	low	protein_coding	unknown protein	NA	NA	NA	NA	NA	vegetative	TRUE	Chromatin organisation	Chromatin organisation.nucleosome remodeling
RNA.HOG0015739	-0.208294	8.26737	1.09405	0.299954	0.484104	higher_in_annual	FALSE	HGUSSONEANUM.BCC2005.r1.1HG00010980	high	protein_coding	acyl coa dehydrogenase oxidase domain containing protein	SSF47203	PF02771|SSF47203|SSF56645|PF02770|PF00441	IPR006091|IPR009075|IPR013786|IPR009100|IPR036250	GO:0016627|GO:0050660|GO:0016627	NA	vegetative	TRUE	Amino acid metabolism|Uncharacterised context	Amino acid metabolism.amino acid degradation|Uncharacterised context.enzymatic activities
RNA.HOG0015740	-0.134983	6.65733	0.519113	0.474141	0.643644	higher_in_annual	FALSE	HGUSSONEANUM.BCC2005.r1.1HG00061790	high	protein_coding	uspa domain containing protein	SSF52402	SSF52402|PF00582	IPR006016	NA	NA	vegetative	TRUE	Uncharacterised context	Uncharacterised context.unknown activities
RNA.HOG0015741	0.0807088	5.36068	1.37839	0.245219	0.423976	higher_in_perennial	FALSE	HGUSSONEANUM.BCC2005.r1.3HG00290450	high	protein_coding	cid domain containing protein	SSF48464	SSF48464|PF04818	IPR008942|IPR006569	NA	NA	vegetative	TRUE	Uncharacterised context	Uncharacterised context.unknown activities
RNA.HOG0015742	-0.634834	4.05942	11.7153	0.00114961	0.0100474	higher_in_annual	FALSE	HGUSSONEANUM.BCC2005.r1.3HG00232250	high	protein_coding	kinesin motor domain containing protein	SSF47576|SSF52540	PF00225|SSF47576|PF00307|SSF52540	IPR027417|IPR001715|IPR001752|IPR036872	GO:0003777|GO:0005524|GO:0007018|GO:0008017|GO:0005515	NA	vegetative	TRUE	Cytoskeleton organisation	Cytoskeleton organisation.microtubular network
RNA.HOG0015746	-0.463007	4.70209	5.59944	0.021361	0.0795642	higher_in_annual	FALSE	HGUSSONEANUM.BCC2005.r1.4HG00357230	high	protein_coding	helicase atp binding domain containing protein	SSF158702|PF00271	SSF158702|PF02889|PF00271|PF00270|SSF52540|SSF158702|PF02889|PF00271|SSF52540|PF00270	IPR027417|IPR011545|IPR004179|IPR001650	GO:0003676|GO:0005524	NA	vegetative	TRUE	Cell division	Cell division.meiotic recombination
RNA.HOG0015747	-0.0590363	5.89335	0.857967	0.358182	0.543154	higher_in_annual	FALSE	HGUSSONEANUM.BCC2005.r1.2HG00162840	high|low	protein_coding	myb domain containing protein	SSF46689|PF12579	PF12579|SSF46689	IPR022228|IPR009057	NA	NA	vegetative	TRUE	Uncharacterised context	Uncharacterised context.unknown activities
RNA.HOG0015748	-0.0359381	4.18945	0.0665095	0.797411	0.881639	higher_in_annual	FALSE	HGUSSONEANUM.BCC2005.r1.2HG00190450	high	protein_coding	eb domain containing protein	SSF47576	PF03271|SSF47576|SSF140612|PF00307	IPR004953|IPR001715|IPR036133|IPR036872	GO:0008017|GO:0005515	NA	vegetative	TRUE	Cell division|Cytoskeleton organisation	Cell division.cytokinesis|Cytoskeleton organisation.microtubular network
RNA.HOG0015750	0.275921	8.61857	5.46251	0.0229354	0.0833701	higher_in_perennial	FALSE	HGUSSONEANUM.BCC2005.r1.3HG00300690	high	protein_coding	beta galactosidase	SSF49303	SSF51445|SSF74650|PF16353|PF02836|SSF49303|SSF49785|PF02929|PF00703|PF02837|SSF51445|SSF74650|PF16353|PF02836|SSF49303|SSF49785|PF00703|PF02929|PF02837	IPR011013|IPR017853|IPR036156|IPR006104|IPR032312|IPR004199|IPR006103|IPR006102|IPR008979|IPR011013|IPR017853|IPR036156|IPR032312|IPR006104|IPR004199|IPR006103|IPR006102|IPR008979	GO:0003824|GO:0005975|GO:0030246|GO:0004553|GO:0005975|GO:0004565|GO:0005975|GO:0009341	NA	vegetative	FALSE	not assigned	not assigned.not annotated
RNA.HOG0015751	0.331149	5.65104	3.76652	0.0571999	0.15675	higher_in_perennial	FALSE	HGUSSONEANUM.BCC2005.r1.3HG00300710	high	protein_coding	amidohydrolase domain containing protein	SSF51556	PF07969|SSF51556|SSF51338	IPR011059|IPR032466|IPR013108	GO:0016810	NA	vegetative	TRUE	Uncharacterised context	Uncharacterised context.putative activities
RNA.HOG0015752	0.00434875	4.40836	0.0024156	0.960971	0.978953	higher_in_perennial	FALSE	HGUSSONEANUM.BCC2005.r1.1HG00036480	high	protein_coding	surp and g patch domain containing protein	PF01585	PF01585	IPR000467	GO:0003676	NA	vegetative	TRUE	Uncharacterised context	Uncharacterised context.unknown activities
RNA.HOG0015753	-0.327714	4.29876	4.70056	0.0343111	0.109492	higher_in_annual	FALSE	HGUSSONEANUM.BCC2005.r1.2HG00188470	high	protein_coding	exonuclease domain containing protein	PF00929	SSF53098|PF00929	IPR012337|IPR013520	NA	NA	vegetative	TRUE	RNA homeostasis	RNA homeostasis.mRNA silencing
RNA.HOG0015755	0.07825	3.07743	0.401525	0.528831	0.688212	higher_in_perennial	FALSE	HGUSSONEANUM.BCC2005.r1.5HG00420420	low	protein_coding	pentacotripeptide repeat containing protein	PF13041|TIGR00756	TIGR00756|PF13041|PF12854|PF01535	IPR002885	NA	PPR_START_STOP|P-type|143-P-P-P-P-P-P-P-P-P-P-P-P-P-P-P-19,PPR_STOP_STOP|P-type|170-P-P-P-P-P-P-P-P-P-P-P-P-P-P-P-19	vegetative	TRUE	RNA processing	RNA processing.pre-RNA group-I/-II intron splicing
RNA.HOG0015756	1.78381	4.91158	28.9639	1.42645e-06	8.26619e-05	higher_in_perennial	TRUE	HGUSSONEANUM.BCC2005.r1.4HG00398910	high	protein_coding	xyloglucan endotransglucosylase hydrolase protein	PF06955	SSF49899|PF00722|PF06955	IPR000757|IPR013320|IPR010713	GO:0005618|GO:0016762|GO:0044042|GO:0048046|GO:0004553|GO:0005975	NA	vegetative	TRUE	Cell wall organisation|Uncharacterised context	Cell wall organisation.hemicellulose|Uncharacterised context.enzymatic activities
RNA.HOG0015757	0.283176	2.74637	2.3408	0.131585	0.278087	higher_in_perennial	FALSE	HGUSSONEANUM.BCC2005.r1.1HG00059760	high	protein_coding	transcription factor bhlh	SSF47459	SSF47459|PF00010	IPR011598|IPR036638	GO:0046983	NA	vegetative	TRUE	Plant organogenesis|RNA biosynthesis	Plant organogenesis.leaf formation|RNA biosynthesis.DNA-binding transcriptional regulation
RNA.HOG0015758	0.144925	6.48508	1.4253	0.237438	0.414131	higher_in_perennial	FALSE	HGUSSONEANUM.BCC2005.r1.1HG00055890	high	protein_coding	mlo protein	PF03094	PF03094	IPR004326	GO:0006952|GO:0016020	NA	vegetative	TRUE	Solute transport	Solute transport.channel-mediated transport	Solute transport
RNA.HOG0015759	0.0396882	6.74029	0.205573	0.651967	0.782582	higher_in_perennial	FALSE	HGUSSONEANUM.BCC2005.r1.7HG00660910	high	protein_coding	duf 4042 domain containing protein	SSF48371	PF13251|SSF48371|SSF48371	IPR025283|IPR016024|IPR016024	NA	NA	vegetative	TRUE	Uncharacterised context	Uncharacterised context.unknown activities
RNA.HOG0015761	0.144276	6.93336	4.54102	0.0373823	0.115784	higher_in_perennial	FALSE	HGUSSONEANUM.BCC2005.r1.7HG00647670	high	protein_coding	arath plant ubx domain containing protein	PF14555	PF00789|SSF54236|PF14555|SSF46934	IPR029071|IPR001012|IPR009060	GO:0005515	NA	vegetative	TRUE	Vesicle trafficking	Vesicle trafficking.autophagosome formation
RNA.HOG0015762	0.0887217	7.64885	0.367076	0.546988	0.702693	higher_in_perennial	FALSE	HGUSSONEANUM.BCC2005.r1.4HG00354320	low	protein_coding	nad p binding domain containing protein	SSF51735	SSF51735|PF13460	IPR036291|IPR016040	NA	NA	vegetative	TRUE	Photosynthesis	Photosynthesis.photophosphorylation
RNA.HOG0015764	0.191852	4.90576	0.651842	0.422785	0.60139	higher_in_perennial	FALSE	HGUSSONEANUM.BCC2005.r1.3HG00217560	high	protein_coding	galactinol sucrose galactosyltransferase	SSF51445	SSF51445|PF05691	IPR017853|IPR008811	NA	NA	vegetative	TRUE	Carbohydrate metabolism	Carbohydrate metabolism.oligosaccharide metabolism
RNA.HOG0015765	0.354921	7.8113	45.881	7.31535e-09	1.77275e-06	higher_in_perennial	FALSE	HGUSSONEANUM.BCC2005.r1.3HG00233890	high	protein_coding	t snare coiled coil homology domain containing protein	PF05739	SSF47661|PF05739|PF14523	IPR010989|IPR000727|IPR006011	GO:0016020|GO:0016192|GO:0016020	NA	vegetative	TRUE	Vesicle trafficking	Vesicle trafficking.vesicle target membrane fusion
RNA.HOG0015767	0.359928	5.93937	14.1422	0.000399225	0.00472278	higher_in_perennial	FALSE	HGUSSONEANUM.BCC2005.r1.1HG00035840	high	protein_coding	inosine triphosphate pyrophosphatase	SSF52972	TIGR00042|PF01725|SSF52972	IPR029001|IPR002637	GO:0009143|GO:0047429	NA	vegetative	TRUE	Uncharacterised context	Uncharacterised context.enzymatic activities
RNA.HOG0015768	0.415306	6.17755	6.17902	0.015859	0.0643453	higher_in_perennial	FALSE	HGUSSONEANUM.BCC2005.r1.1HG00037440	high	protein_coding	cbs domain containing protein	SSF54631	PF00571|SSF54631	IPR000644|IPR046342	NA	NA	vegetative	TRUE	Uncharacterised context	Uncharacterised context.putative activities
RNA.HOG0015769	0.0880257	9.32251	3.6547	0.0609018	0.164649	higher_in_perennial	FALSE	HGUSSONEANUM.BCC2005.r1.3HG00252720	high	protein_coding	cs domain containing protein|protein sgt homolog	PF04969|SSF48452	PF05002|PF13432|SSF48452|SSF49764|PF04969|PF13181	IPR007699|IPR007052|IPR008978|IPR019734|IPR011990	GO:0005515	NA	vegetative	TRUE	Protein physical control	Protein physical control.protein chaperone activities
RNA.HOG0015771	-0.0288756	6.3878	0.120606	0.729647	0.836385	higher_in_annual	FALSE	HGUSSONEANUM.BCC2005.r1.2HG00153430	high	protein_coding	protein ei homolog	PF07264	PF07264	NA	NA	NA	vegetative	TRUE	Uncharacterised context	Uncharacterised context.unknown activities
RNA.HOG0015772	-0.382568	5.45082	3.38112	0.0711188	0.183286	higher_in_annual	FALSE	HGUSSONEANUM.BCC2005.r1.3HG00214490	high	protein_coding	integrator complex subunit	SSF48371	SSF48371	IPR016024	NA	NA	vegetative	TRUE	RNA processing	RNA processing.spliceosome-mediated pre-mRNA splicing
RNA.HOG0015773	0.0963653	9.57678	0.368807	0.546047	0.702048	higher_in_perennial	FALSE	HGUSSONEANUM.BCC2005.r1.4HG00324230	high	protein_coding	sucrose synthase domain containing protein	PF00534	PF00534|TIGR02468|PF13579|SSF53756|PF05116	IPR001296|IPR012819|IPR006380|IPR028098	GO:0016757|GO:0005985|GO:0046524	NA	vegetative	TRUE	Carbohydrate metabolism|Uncharacterised context	Carbohydrate metabolism.sucrose metabolism|Uncharacterised context.enzymatic activities
RNA.HOG0015775	-0.0994408	6.60328	1.37843	0.245212	0.423976	higher_in_annual	FALSE	HGUSSONEANUM.BCC2005.r1.7HG00670040	high	protein_coding	transducin wd repeat protein	SSF48371|SSF82171	SSF50978|SSF48371|SSF50978|SSF48371|SSF82171	IPR036322|IPR016024	GO:0005515	NA	vegetative	TRUE	Uncharacterised context	Uncharacterised context.unknown activities
RNA.HOG0015776	-0.116405	6.48527	0.852334	0.359753	0.544876	higher_in_annual	FALSE	HGUSSONEANUM.BCC2005.r1.5HG00424370	high	protein_coding	cn hydrolase domain containing protein	SSF56317	SSF56317|PF00795	IPR036526|IPR003010	GO:0006807	NA	vegetative	TRUE	Redox homeostasis	Redox homeostasis.glutathione-based redox regulation
RNA.HOG0015777	0.763647	5.22091	15.7519	0.000203083	0.00294212	higher_in_perennial	FALSE	HGUSSONEANUM.BCC2005.r1.1HG00020780	high	plastid-related	adenine nucleotide transporter chloroplastic mitochondrial|adp atp carrier protein 1 mitochondrial	SSF103506|PF00153	PF00153|SSF103506	IPR023395|IPR018108|IPR018108|IPR023395	NA	NA	vegetative	TRUE	Solute transport	Solute transport.carrier-mediated transport	Solute transport
RNA.HOG0015779	-0.103855	8.84403	0.337843	0.56335	0.716006	higher_in_annual	FALSE	HGUSSONEANUM.BCC2005.r1.3HG00288930	low	protein_coding	ab hydrolase domain containing protein	SSF53474	SSF53474|PF00561	IPR000073|IPR029058	NA	NA	vegetative	FALSE	not assigned	not assigned.not annotated
RNA.HOG0015780	-0.104341	5.2956	0.310806	0.579352	0.728895	higher_in_annual	FALSE	HGUSSONEANUM.BCC2005.r1.3HG00257290	low	protein_coding	nac domain containing protein	SSF101941	PF02365|SSF101941	IPR003441|IPR036093	GO:0003677|GO:0006355	NA	vegetative	TRUE	RNA biosynthesis	RNA biosynthesis.DNA-binding transcriptional regulation
RNA.HOG0015782	-0.0484841	7.42334	0.560089	0.457277	0.630707	higher_in_annual	FALSE	HGUSSONEANUM.BCC2005.r1.5HG00440910	high	protein_coding	tropinone reductase homolog	SSF51735	SSF51735|PF13561	IPR036291	NA	NA	vegetative	TRUE	Uncharacterised context	Uncharacterised context.putative activities
RNA.HOG0015783	-0.496756	4.93167	4.63587	0.0355218	0.11228	higher_in_annual	FALSE	HGUSSONEANUM.BCC2005.r1.5HG00455790	high	protein_coding	heat stress transcription factor b 1 protein	PF00447	SSF46785|PF00447	IPR000232|IPR036390	GO:0003700|GO:0006355|GO:0043565	NA	vegetative	TRUE	RNA biosynthesis	RNA biosynthesis.DNA-binding transcriptional regulation
RNA.HOG0015785	0.165788	1.82766	0.890373	0.349426	0.534601	higher_in_perennial	FALSE	HGUSSONEANUM.BCC2005.r1.5HG00457780	high	protein_coding	porr domain containing protein	PF11955	PF11955	IPR021099	GO:0003723	NA	vegetative	TRUE	Uncharacterised context	Uncharacterised context.putative activities
RNA.HOG0015786	0.145048	4.79857	0.543197	0.464112	0.635858	higher_in_perennial	FALSE	HGUSSONEANUM.BCC2005.r1.4HG00389250	high	protein_coding	protein kinase domain containing	PF00069	SSF56112|PF00069	IPR000719|IPR011009	GO:0004672|GO:0005524|GO:0006468	NA	vegetative	TRUE	Protein modification|Uncharacterised context	Protein modification.phosphorylation|Uncharacterised context.enzymatic activities
RNA.HOG0015787	-0.246387	6.03962	9.24033	0.00356084	0.022404	higher_in_annual	FALSE	HGUSSONEANUM.BCC2005.r1.5HG00481570	high	protein_coding	iron hydrogenase subunit domain containing protein	SSF53920	SSF53920|PF02256|PF02906	IPR003149|IPR004108|IPR009016	NA	NA	vegetative	TRUE	Coenzyme metabolism	Coenzyme metabolism.iron-sulfur cluster assembly machinery
RNA.HOG0015788	0.0926592	10.1285	0.945073	0.335051	0.52098	higher_in_perennial	FALSE	HGUSSONEANUM.BCC2005.r1.7HG00606370	high	protein_coding	cyclin dependent kinase f 3	PF00069	SSF56112|PF00069	IPR000719|IPR011009	GO:0004672|GO:0005524|GO:0006468	NA	vegetative	TRUE	Protein modification|Uncharacterised context	Protein modification.phosphorylation|Uncharacterised context.enzymatic activities
RNA.HOG0015789	0.153432	6.50029	2.62464	0.110692	0.24685	higher_in_perennial	FALSE	HGUSSONEANUM.BCC2005.r1.7HG00683800	high	plastid-related	adp atp carrier protein 1 mitochondrial	SSF103506	PF00153|SSF103506	IPR023395|IPR018108	NA	NA	vegetative	TRUE	Nutrient uptake|Solute transport	Nutrient uptake.other micronutrient homeostasis|Solute transport.carrier-mediated transport	Solute transport
RNA.HOG0015790	-0.0466065	3.98173	0.110761	0.740492	0.84391	higher_in_annual	FALSE	HGUSSONEANUM.BCC2005.r1.5HG00482040	high	protein_coding	ternary complex factor mip leucine zipper domain containing protein	NA	NA	NA	NA	NA	vegetative	TRUE	Uncharacterised context	Uncharacterised context.unknown activities
RNA.HOG0015791	-0.043081	8.61292	0.409603	0.524714	0.685001	higher_in_annual	FALSE	HGUSSONEANUM.BCC2005.r1.7HG00703180	high	protein_coding|transposon-related	ring ch type domain containing protein	SSF57850|PF12906	SSF57850|PF12906	IPR011016	GO:0008270	NA	vegetative	TRUE	Protein homeostasis	Protein homeostasis.ubiquitin-proteasome system
RNA.HOG0015792	0.318437	5.4858	2.69428	0.106172	0.239983	higher_in_perennial	FALSE	HGUSSONEANUM.BCC2005.r1.2HG00174860	high	protein_coding	pectate lyase superfamily protein domain containing	SSF51126	SSF51126	IPR011050	NA	NA	vegetative	TRUE	Cell wall organisation	Cell wall organisation.pectin
RNA.HOG0015794	-0.26174	3.53995	1.45678	0.232404	0.407574	higher_in_annual	FALSE	HGUSSONEANUM.BCC2005.r1.3HG00265070	low	protein_coding	glucan endo beta glucosidase	PF07983	SSF51445|PF07983|PF00332	IPR017853|IPR012946|IPR000490	GO:0004553|GO:0005975	NA	vegetative	TRUE	Uncharacterised context	Uncharacterised context.enzymatic activities
RNA.HOG0015795	-0.147754	5.84313	1.98649	0.164098	0.322748	higher_in_annual	FALSE	HGUSSONEANUM.BCC2005.r1.3HG00269400	high	protein_coding	coenzyme q binding protein coq start domain containing	PF03364	SSF55961|PF03364	IPR005031	NA	NA	vegetative	TRUE	Uncharacterised context	Uncharacterised context.unknown activities
RNA.HOG0015797	0.195916	3.73399	1.27382	0.263756	0.443121	higher_in_perennial	FALSE	HGUSSONEANUM.BCC2005.r1.1HG00029190	high	protein_coding	f box domain containing protein	SSF81383	SSF81383	IPR036047	GO:0005515	NA	vegetative	TRUE	Protein homeostasis	Protein homeostasis.ubiquitin-proteasome system
RNA.HOG0015798	0.414186	4.28192	4.59494	0.0363155	0.113978	higher_in_perennial	FALSE	HGUSSONEANUM.BCC2005.r1.5HG00469360	high	protein_coding	porr domain containing protein	PF11955	PF11955	IPR021099	GO:0003723	NA	vegetative	TRUE	RNA processing	RNA processing.pre-RNA group-I/-II intron splicing
RNA.HOG0015799	0.153679	4.62284	1.75457	0.19055	0.35645	higher_in_perennial	FALSE	HGUSSONEANUM.BCC2005.r1.1HG00055690	high|low	transposon-related|protein_coding	rpa interacting protein n terminal domain containing|rpa interacting protein terminal domain containing	PF14768|PF14767	PF14766|PF14767|PF14768|PF14768|PF14767|PF14768|PF14767|PF14766	IPR028158|IPR028159|IPR028155|IPR028159|IPR028155	NA	NA	vegetative	TRUE	Uncharacterised context	Uncharacterised context.unknown activities
RNA.HOG0015802	0.244304	7.12542	6.15667	0.0160403	0.0649312	higher_in_perennial	FALSE	HGUSSONEANUM.BCC2005.r1.6HG00580540	low	protein_coding	cral trio domain containing protein	SSF46938	PF00650|SSF46938|SSF52087	IPR036273|IPR036865|IPR001251	NA	NA	vegetative	TRUE	Uncharacterised context	Uncharacterised context.unknown activities
RNA.HOG0015803	-0.22607	5.96054	1.37717	0.245425	0.424176	higher_in_annual	FALSE	HGUSSONEANUM.BCC2005.r1.4HG00337620	low	protein_coding	coi f box domain containing protein	SSF52047	PF13516|PF18511|SSF52047|SSF81383	IPR041567|IPR001611|IPR036047	GO:0005515	NA	vegetative	TRUE	Protein homeostasis	Protein homeostasis.ubiquitin-proteasome system
RNA.HOG0015804	-0.00313653	6.71146	0.00264497	0.959162	0.977995	higher_in_annual	FALSE	HGUSSONEANUM.BCC2005.r1.3HG00290850	high|low	protein_coding	micro fibrillar associated protein c terminal domain containing	PF06991	PF06991	IPR009730	NA	NA	vegetative	TRUE	Uncharacterised context	Uncharacterised context.unknown activities
RNA.HOG0015806	-0.00230424	9.24865	0.0019466	0.964961	0.980535	higher_in_annual	FALSE	HGUSSONEANUM.BCC2005.r1.4HG00371650	high	protein_coding	26s proteasome non atpase regulatory subunit protein	PF13519	PF13519|SSF53300|PF02809	IPR002035|IPR036465|IPR003903	NA	NA	vegetative	TRUE	Protein homeostasis|Vesicle trafficking	Protein homeostasis.ubiquitin-proteasome system|Vesicle trafficking.autophagosome formation
RNA.HOG0015807	0.184955	6.77773	6.33609	0.0146433	0.0610226	higher_in_perennial	FALSE	HGUSSONEANUM.BCC2005.r1.1HG00060760	low|high	protein_coding	gpn loop gtpase	PF03029|SSF52540	PF03029|SSF52540	IPR027417|IPR004130|IPR004130|IPR027417	NA	NA	vegetative	TRUE	RNA biosynthesis	RNA biosynthesis.RNA polymerase II-dependent transcription
RNA.HOG0015808	0.268454	7.35002	3.36651	0.0717124	0.184282	higher_in_perennial	FALSE	HGUSSONEANUM.BCC2005.r1.2HG00165050	high	protein_coding	fungal lipase domain containing protein	SSF49562|PF01764	SSF53474|SSF49562|PF00168|PF01764	IPR035892|IPR029058|IPR000008|IPR002921	GO:0006629	NA	vegetative	TRUE	External stimuli response	External stimuli response.temperature
RNA.HOG0015810	0.739354	6.12945	20.2828	3.32129e-05	0.000797609	higher_in_perennial	FALSE	HGUSSONEANUM.BCC2005.r1.3HG00275550	high	plastid-related	thioredoxin fold domain containing protein chloroplastic	SSF52833	SSF52833	IPR036249	NA	NA	vegetative	TRUE	RNA biosynthesis	RNA biosynthesis.organellar gene expression machinery
RNA.HOG0015811	-0.448974	5.51564	9.86481	0.00266154	0.018412	higher_in_annual	FALSE	HGUSSONEANUM.BCC2005.r1.6HG00594060	high	protein_coding	kinesin protein kin 10a	SSF52540	PF00225|SSF52540	IPR027417|IPR001752	GO:0003777|GO:0005524|GO:0007018|GO:0008017	NA	vegetative	TRUE	Cell division|Cytoskeleton organisation	Cell division.cytokinesis|Cytoskeleton organisation.microtubular network
RNA.HOG0015812	-0.0544834	7.41067	0.923419	0.340605	0.52624	higher_in_annual	FALSE	HGUSSONEANUM.BCC2005.r1.5HG00482030	high	protein_coding	swi snf complex subunit swi3d	SSF46689	SSF57850|SSF46689|PF00249|PF00569	IPR009057|IPR000433|IPR001005	GO:0008270	NA	vegetative	TRUE	RNA biosynthesis	RNA biosynthesis.RNA polymerase II-dependent transcription
RNA.HOG0015813	0.0594816	5.01152	0.283627	0.596388	0.74083	higher_in_perennial	FALSE	HGUSSONEANUM.BCC2005.r1.1HG00038350	high	protein_coding	cbf interacting co repressor cir n terminal domain containing protein	NA	NA	NA	NA	NA	vegetative	TRUE	Uncharacterised context	Uncharacterised context.unknown activities
RNA.HOG0015814	-0.422266	5.25884	15.381	0.000236914	0.00324776	higher_in_annual	FALSE	HGUSSONEANUM.BCC2005.r1.7HG00617710	high	protein_coding	fe2og dioxygenase domain containing protein	PF03171	SSF51197|PF14226|PF03171	IPR026992|IPR044861	NA	NA	vegetative	TRUE	Uncharacterised context	Uncharacterised context.enzymatic activities
RNA.HOG0015816	0.112842	5.55191	0.894626	0.348187	0.533625	higher_in_perennial	FALSE	HGUSSONEANUM.BCC2005.r1.5HG00471800	high	protein_coding	myb transcription factor	SSF46689	PF00249|SSF46689	IPR009057|IPR001005	NA	NA	vegetative	TRUE	RNA biosynthesis	RNA biosynthesis.DNA-binding transcriptional regulation
RNA.HOG0015817	1.20921	3.91954	26.5295	3.32044e-06	0.000149177	higher_in_perennial	TRUE	HGUSSONEANUM.BCC2005.r1.1HG00055140	high	protein_coding	fad binding domain containing protein	SSF51905	PF01494|SSF51905	IPR002938|IPR036188	GO:0071949	NA	vegetative	TRUE	Uncharacterised context	Uncharacterised context.putative activities
RNA.HOG0015818	0.270988	4.13627	2.12999	0.149895	0.303933	higher_in_perennial	FALSE	HGUSSONEANUM.BCC2005.r1.7HG00705280	high	protein_coding	bzip domain containing protein	PF00170	SSF57959|PF00170	IPR046347|IPR004827	GO:0003700|GO:0006355	NA	vegetative	TRUE	RNA biosynthesis	RNA biosynthesis.DNA-binding transcriptional regulation
RNA.HOG0015821	-0.172969	6.20109	8.91688	0.00414711	0.0248051	higher_in_annual	FALSE	HGUSSONEANUM.BCC2005.r1.5HG00443460	high	protein_coding	orysi serine threonine protein phosphatase pp2a 3 catalytic subunit	PF00149|SSF56300	PF00149|SSF56300	IPR004843|IPR029052	GO:0016787	NA	vegetative	TRUE	Cell division|Protein modification|Uncharacterised context	Cell division.meiotic recombination|Protein modification.dephosphorylation|Uncharacterised context.enzymatic activities
RNA.HOG0015822	0.594392	4.81347	7.87705	0.00682528	0.0360752	higher_in_perennial	FALSE	HGUSSONEANUM.BCC2005.r1.4HG00372850	high	protein_coding	protein kinase domain containing	PF07714	SSF56112|PF07714	IPR001245|IPR011009	GO:0004672|GO:0006468	NA	vegetative	TRUE	Protein modification|Uncharacterised context	Protein modification.phosphorylation|Uncharacterised context.enzymatic activities
RNA.HOG0015823	0.598762	6.19244	40.9915	3.03479e-08	4.95289e-06	higher_in_perennial	FALSE	HGUSSONEANUM.BCC2005.r1.4HG00359050	high	protein_coding	duf 1664 domain containing protein	NA	NA	NA	NA	NA	vegetative	TRUE	Uncharacterised context	Uncharacterised context.unknown activities
RNA.HOG0015824	0.0414628	7.96507	0.642144	0.426236	0.604257	higher_in_perennial	FALSE	HGUSSONEANUM.BCC2005.r1.2HG00109060	high|low	protein_coding	c19 ubiquitin carboxyl terminal hydrolase protein	SSF54001	SSF54001|PF00443	IPR001394|IPR038765	GO:0004843|GO:0016579	NA	vegetative	TRUE	Protein homeostasis	Protein homeostasis.ubiquitin-proteasome system
RNA.HOG0015826	-0.116202	8.2831	2.64948	0.109054	0.244357	higher_in_annual	FALSE	HGUSSONEANUM.BCC2005.r1.1HG00057660	high	protein_coding	duf 1682 domain containing protein	PF07946	PF07946	IPR012879	GO:0005509|GO:0005783|GO:0032469	NA	vegetative	TRUE	Protein physical control	Protein physical control.endoplasmic reticulum protein translocation and insertion
RNA.HOG0015827	-0.263311	7.25283	8.24168	0.0057222	0.0316462	higher_in_annual	FALSE	HGUSSONEANUM.BCC2005.r1.6HG00587360	high	protein_coding	mads box domain containing protein	NA	NA	NA	NA	NA	vegetative	TRUE	Uncharacterised context	Uncharacterised context.unknown activities
RNA.HOG0015828	0.0597885	6.52092	1.45689	0.23237	0.407574	higher_in_perennial	FALSE	HGUSSONEANUM.BCC2005.r1.2HG00143430	high	protein_coding	sp ddrgk ddrgk domain containing protein	SSF46785	PF09756|SSF46785	IPR036390|IPR019153	NA	NA	vegetative	TRUE	Protein homeostasis	Protein homeostasis.ubiquitin-proteasome system
RNA.HOG0015832	0.207343	8.18971	1.22895	0.272229	0.452602	higher_in_perennial	FALSE	HGUSSONEANUM.BCC2005.r1.6HG00588100	high	protein_coding	lysine ketoglutarate reductase saccharopine dehydrogenase	PF04455	SSF51735|PF04455|SSF52283|PF16653|PF03435|SSF55347|PF05222	IPR007886|IPR032095|IPR036291|IPR005097|IPR007545|IPR007886|IPR032095|IPR005097|IPR036291|IPR007545	GO:0016491	NA	vegetative	TRUE	Amino acid metabolism|Uncharacterised context	Amino acid metabolism.amino acid degradation|Uncharacterised context.enzymatic activities
RNA.HOG0015833	2.36244	3.39883	41.835	2.46485e-08	4.28509e-06	higher_in_perennial	TRUE	HGUSSONEANUM.BCC2005.r1.7HG00690700	high	protein_coding	phosphosulfolactate synthase	PF02679	PF02679|SSF102110	IPR003830|IPR036112	NA	NA	vegetative	TRUE	External stimuli response	External stimuli response.temperature
RNA.HOG0015834	0.039034	5.20723	0.19162	0.663213	0.790066	higher_in_perennial	FALSE	HGUSSONEANUM.BCC2005.r1.5HG00463340	high	protein_coding	nadh dehydrogenase [ubiquinone] alpha subcomplex subunit	PF05071	PF05071	IPR007763	GO:0016020|GO:0032981	NA	vegetative	TRUE	Cellular respiration	Cellular respiration.oxidative phosphorylation
RNA.HOG0015835	-0.173918	7.34768	2.71796	0.104681	0.237831	higher_in_annual	FALSE	HGUSSONEANUM.BCC2005.r1.2HG00163070	high	protein_coding	hth la type rna binding domain containing protein	PF08777	PF05383|PF00076|SSF54928|SSF46785|PF08777	IPR014886|IPR000504|IPR036390|IPR006630|IPR035979	GO:0003723|GO:0003676	NA	vegetative	TRUE	RNA biosynthesis	RNA biosynthesis.RNA polymerase III-dependent transcription
RNA.HOG0015836	-0.010329	7.86023	0.00552442	0.941009	0.966386	higher_in_annual	FALSE	HGUSSONEANUM.BCC2005.r1.6HG00553980	high	transposon-related	metallo beta lactamase domain containing protein	PF13837	PF12706|PF13837|SSF56281|PF07521	IPR036866|IPR001279|IPR044822|IPR011108|IPR001279|IPR011108|IPR044822|IPR036866	NA	NA	vegetative	TRUE	RNA homeostasis	RNA homeostasis.plastidial mRNA homeostasis
RNA.HOG0015841	0.184424	5.8114	5.39568	0.0237496	0.0850539	higher_in_perennial	FALSE	HGUSSONEANUM.BCC2005.r1.5HG00487360	high	protein_coding	ala interacting subunit	PF03381	PF03381	IPR005045	GO:0016020	NA	vegetative	TRUE	Lipid metabolism|Solute transport	Lipid metabolism.lipid trafficking|Solute transport.primary active transport	Solute transport
RNA.HOG0015842	-0.122262	5.89442	0.795487	0.376166	0.558211	higher_in_annual	FALSE	HGUSSONEANUM.BCC2005.r1.4HG00329440	high	protein_coding	exocyst subunit exo family protein	PF03081	PF03081|SSF74788	IPR016159|IPR046364	GO:0000145|GO:0005546|GO:0006887	NA	vegetative	TRUE	Vesicle trafficking	Vesicle trafficking.exocytic trafficking
RNA.HOG0015843	0.113203	6.43252	2.03996	0.158626	0.315085	higher_in_perennial	FALSE	HGUSSONEANUM.BCC2005.r1.7HG00636440	low	protein_coding	serine threonine protein phosphatase regulatory subunit 2	PF09184	PF09184	IPR015267	GO:0019888|GO:0030289	NA	vegetative	TRUE	Cell division|Protein modification	Cell division.meiotic recombination|Protein modification.dephosphorylation
RNA.HOG0015844	0.263348	4.60523	1.83264	0.18112	0.345381	higher_in_perennial	FALSE	HGUSSONEANUM.BCC2005.r1.6HG00529140	high	protein_coding	sam dependent mtase rsmb nop type domain containing protein	SSF53335	SSF53335|SSF81799|PF01795|TIGR00006	IPR002903|IPR023397|IPR029063	GO:0008757|GO:0008168	NA	vegetative	TRUE	Protein biosynthesis	Protein biosynthesis.ribosome biogenesis
RNA.HOG0015845	-0.0788659	7.10681	2.00696	0.161978	0.319915	higher_in_annual	FALSE	HGUSSONEANUM.BCC2005.r1.1HG00042750	high	protein_coding	arath cyclin dependent kinase 2	SSF56112	SSF56112|PF00069	IPR000719|IPR011009	GO:0004672|GO:0005524|GO:0006468	NA	vegetative	TRUE	Cell division|Protein modification|RNA biosynthesis|Uncharacterised context	Cell division.cell cycle organisation|Protein modification.phosphorylation|RNA biosynthesis.RNA polymerase II-dependent transcription|Uncharacterised context.enzymatic activities
RNA.HOG0015847	0.0488586	6.6428	0.319501	0.574108	0.72483	higher_in_perennial	FALSE	HGUSSONEANUM.BCC2005.r1.2HG00115030	high	protein_coding	tudor knot domain containing protein	SSF54160	SSF54160|PF17772|SSF55729|PF01853|PF11717	IPR016197|IPR016181|IPR040706|IPR002717|IPR025995	GO:0004402|GO:0006355|GO:0016573	NA	vegetative	TRUE	Chromatin organisation	Chromatin organisation.post-translational histone modification
RNA.HOG0015850	0.0375532	5.78241	0.134063	0.715601	0.828051	higher_in_perennial	FALSE	HGUSSONEANUM.BCC2005.r1.6HG00591740	high	protein_coding	cytochrome b5 heme binding domain containing protein	PF00173	SSF55856|PF00173	IPR036400|IPR001199	NA	NA	vegetative	FALSE	not assigned	not assigned.annotated
RNA.HOG0015851	0.301923	4.6696	5.78956	0.0193614	0.0741895	higher_in_perennial	FALSE	HGUSSONEANUM.BCC2005.r1.6HG00583720	high	protein_coding	amidase domain containing protein	SSF75304	PF13414|SSF48452|SSF75304|PF01425	IPR036928|IPR011990|IPR023631	GO:0005515	NA	vegetative	TRUE	Protein physical control	Protein physical control.mitochondrial protein translocation and insertion
RNA.HOG0015852	0.532766	7.25912	37.7665	8.07949e-08	1.00476e-05	higher_in_perennial	FALSE	HGUSSONEANUM.BCC2005.r1.5HG00480720	high	protein_coding	quality protein magnesium transporter mrs	PF01544|SSF144083	PF01544|SSF144083	IPR045863|IPR002523	GO:0016020|GO:0030001|GO:0046873|GO:0055085	NA	vegetative	TRUE	Solute transport	Solute transport.channel-mediated transport	Solute transport
RNA.HOG0015853	-0.138088	6.55749	5.1169	0.0274927	0.0944005	higher_in_annual	FALSE	HGUSSONEANUM.BCC2005.r1.5HG00436490	high	protein_coding	pp2a regulatory subunit tap	PF04177	PF04177	IPR007304	GO:0009966	NA	vegetative	TRUE	Multi-process regulation	Multi-process regulation.TOR (Target Of Rapamycin) signalling
RNA.HOG0015854	0.169229	5.73441	1.36973	0.24669	0.42526	higher_in_perennial	FALSE	HGUSSONEANUM.BCC2005.r1.1HG00004720	high	plastid-related	pgr protein 1a chloroplastic	NA	NA	NA	NA	NA	vegetative	TRUE	Photosynthesis	Photosynthesis.photophosphorylation
RNA.HOG0015855	0.120015	6.16862	1.59981	0.211036	0.381305	higher_in_perennial	FALSE	HGUSSONEANUM.BCC2005.r1.2HG00106460	high	protein_coding	thump domain containing protein	PF02926	PF02926|SSF143437	IPR004114	GO:0003723	NA	vegetative	TRUE	RNA processing	RNA processing.tRNA modification
RNA.HOG0015856	-0.139131	7.75544	0.699924	0.406275	0.585402	higher_in_annual	FALSE	HGUSSONEANUM.BCC2005.r1.2HG00158810	high	protein_coding	agmatine deiminase	SSF55909	PF04371|TIGR03380|SSF55909	IPR017754|IPR007466	GO:0004668|GO:0009446|GO:0009446|GO:0047632	NA	vegetative	TRUE	Amino acid metabolism	Amino acid metabolism.polyamine metabolism
RNA.HOG0015858	0.157397	6.07257	7.18208	0.00959053	0.0451416	higher_in_perennial	FALSE	HGUSSONEANUM.BCC2005.r1.7HG00635260	high	protein_coding	fha domain containing protein	PF00498	PF00498|SSF49879	IPR008984|IPR000253	GO:0005515	NA	vegetative	TRUE	Uncharacterised context	Uncharacterised context.unknown activities
RNA.HOG0015859	-0.170922	5.33229	3.98865	0.0505516	0.143763	higher_in_annual	FALSE	HGUSSONEANUM.BCC2005.r1.6HG00525770	high	protein_coding	beta amylase 1	PF05687|SSF51445|PF01373	PF01373|SSF51445|PF05687|PF01373|SSF51445	IPR001554|IPR008540|IPR017853|IPR001554|IPR017853	GO:0000272|GO:0016161	NA	vegetative	TRUE	RNA biosynthesis|Uncharacterised context	RNA biosynthesis.DNA-binding transcriptional regulation|Uncharacterised context.enzymatic activities
RNA.HOG0015860	0.131466	6.20158	3.06079	0.0855416	0.207673	higher_in_perennial	FALSE	HGUSSONEANUM.BCC2005.r1.5HG00447900	high	protein_coding	ocre domain containing protein	PF17780	PF17780	IPR041591	NA	NA	vegetative	TRUE	Uncharacterised context	Uncharacterised context.unknown activities
RNA.HOG0015861	0.405407	7.67542	43.5736	1.41862e-08	2.63831e-06	higher_in_perennial	FALSE	HGUSSONEANUM.BCC2005.r1.7HG00683640	high	protein_coding	f box protein	PF12937	SSF81383|PF12937	IPR036047|IPR001810	GO:0005515	NA	vegetative	TRUE	Phytohormone action	Phytohormone action.jasmonic acid
RNA.HOG0015864	0.100782	6.17952	2.8637	0.0960149	0.224184	higher_in_perennial	FALSE	HGUSSONEANUM.BCC2005.r1.2HG00162910	high	protein_coding	rrm domain containing protein	SSF54928	SSF54928|PF00076|PF14237|SSF55277	IPR035445|IPR035979|IPR000504|IPR025640	GO:0003723|GO:0003676	NA	vegetative	TRUE	RNA homeostasis	RNA homeostasis.mRNA surveillance pathways
RNA.HOG0015865	-0.220553	4.08328	3.64422	0.0612677	0.165359	higher_in_annual	FALSE	HGUSSONEANUM.BCC2005.r1.2HG00190660	high	protein_coding	programmed cell death c terminal domain containing protein|programmed cell death protein c terminal domain containing	PF04194	PF04194	IPR007320	GO:0005737	NA	vegetative	TRUE	Uncharacterised context	Uncharacterised context.unknown activities
RNA.HOG0015866	0.763797	7.03032	20.0728	3.60728e-05	0.000848454	higher_in_perennial	FALSE	HGUSSONEANUM.BCC2005.r1.4HG00316150	high	plastid-related	30s ribosomal protein s13 2 chloroplastic	SSF46946	PF00416|SSF46946	IPR001892|IPR010979	GO:0003676|GO:0003723|GO:0003735|GO:0005840|GO:0006412	NA	vegetative	TRUE	Protein biosynthesis	Protein biosynthesis.organellar translation machinery
RNA.HOG0015868	0.156756	6.46771	0.383888	0.537979	0.695342	higher_in_perennial	FALSE	HGUSSONEANUM.BCC2005.r1.3HG00279170	high	protein_coding	cbm domain containing protein	SSF49452	PF00686|SSF49452	IPR013784|IPR002044	GO:0030246|GO:2001070	NA	vegetative	TRUE	Uncharacterised context	Uncharacterised context.unknown activities
RNA.HOG0015869	-1.81998	2.3913	22.9291	1.1896e-05	0.000371609	higher_in_annual	TRUE	HGUSSONEANUM.BCC2005.r1.6HG00548890	high	protein_coding	protein kinase domain containing	PF00582|PF07714	SSF56112|SSF52402|PF07714|PF00582|SSF56112|PF07714	IPR006016|IPR001245|IPR011009|IPR001245|IPR011009	GO:0004672|GO:0006468	NA	vegetative	TRUE	Protein modification|Uncharacterised context	Protein modification.phosphorylation|Uncharacterised context.enzymatic activities
RNA.HOG0015871	0.182107	4.02524	0.398558	0.530343	0.689282	higher_in_perennial	FALSE	HGUSSONEANUM.BCC2005.r1.7HG00603340	high	protein_coding	homeobox domain containing protein	PF07526|SSF46689	SSF46689|PF07526|PF05920	IPR006563|IPR009057|IPR008422|IPR006563|IPR008422|IPR009057	GO:0003677|GO:0006355	NA	vegetative	TRUE	Plant organogenesis|RNA biosynthesis	Plant organogenesis.flower formation|RNA biosynthesis.DNA-binding transcriptional regulation
RNA.HOG0015873	0.0501733	6.38942	0.259805	0.612206	0.753308	higher_in_perennial	FALSE	HGUSSONEANUM.BCC2005.r1.4HG00372490	high	protein_coding	maf protein 0124	SSF52972	SSF52972|PF02545	IPR003697|IPR029001	GO:0047429	NA	vegetative	TRUE	Uncharacterised context	Uncharacterised context.unknown activities
RNA.HOG0015876	-0.538034	4.63834	12.9496	0.000667336	0.00677245	higher_in_annual	FALSE	HGUSSONEANUM.BCC2005.r1.2HG00103840	high	protein_coding	dna directed primase polymerase protein	PF03121	PF03121	NA	NA	NA	vegetative	TRUE	Cell division	Cell division.DNA replication
RNA.HOG0015877	-0.525008	6.2919	6.30708	0.0148602	0.061668	higher_in_annual	FALSE	HGUSSONEANUM.BCC2005.r1.4HG00330400	high	protein_coding	adp atp carrier protein	PF03219|SSF103473	PF03219|PF03219|SSF103473	IPR004667|IPR036259|IPR004667	GO:0005471|GO:0006862|GO:0016020	NA	vegetative	TRUE	Uncharacterised context	Uncharacterised context.unknown activities
RNA.HOG0015878	-0.0685204	7.29377	0.675993	0.414368	0.593164	higher_in_annual	FALSE	HGUSSONEANUM.BCC2005.r1.1HG00053690	high	transposon-related|protein_coding	btb poz and domain containing protein	PF00651|SSF54695	PF00651|PF00514|SSF48371|SSF54695	IPR011333|IPR000225|IPR000210|IPR016024	GO:0005515	NA	vegetative	TRUE	Protein homeostasis	Protein homeostasis.ubiquitin-proteasome system
RNA.HOG0015879	-0.297525	8.02566	8.85236	0.00427561	0.025365	higher_in_annual	FALSE	HGUSSONEANUM.BCC2005.r1.3HG00250990	high	protein_coding	ubiquitin activating enzyme atg domain containing protein	SSF69572	PF00899|SSF69572|PF16420	IPR032197|IPR000594|IPR035985	GO:0008641	NA	vegetative	TRUE	Vesicle trafficking	Vesicle trafficking.autophagosome formation
RNA.HOG0015880	-0.0551535	6.64197	0.455323	0.502524	0.667112	higher_in_annual	FALSE	HGUSSONEANUM.BCC2005.r1.1HG00028470	high	transposon-related	endonuclease exonuclease phosphatase domain containing protein	PF03372	SSF47473|SSF56219|PF03372	IPR011992|IPR036691|IPR005135	GO:0003824	NA	vegetative	TRUE	Uncharacterised context	Uncharacterised context.putative activities
RNA.HOG0015881	0.0940638	6.26891	0.142195	0.707497	0.823201	higher_in_perennial	FALSE	HGUSSONEANUM.BCC2005.r1.7HG00641520	high|low	protein_coding	dsba thioredoxin domain containing protein	PF01323|SSF52833	SSF52833|PF01323	IPR001853|IPR036249	GO:0016491	NA	vegetative	TRUE	Uncharacterised context	Uncharacterised context.unknown activities
RNA.HOG0015883	0.0806423	7.33756	0.324979	0.570853	0.721985	higher_in_perennial	FALSE	HGUSSONEANUM.BCC2005.r1.7HG00699450	high	protein_coding	psbp domain containing protein 5	SSF55724	SSF55724|PF01789	IPR002683|IPR016123	GO:0005509|GO:0009523|GO:0009654|GO:0015979|GO:0019898	NA	vegetative	TRUE	Uncharacterised context	Uncharacterised context.unknown activities
RNA.HOG0015884	0.712679	1.93153	5.537	0.0221246	0.0814805	higher_in_perennial	FALSE	HGUSSONEANUM.BCC2005.r1.2HG00186390	high	protein_coding	cral trio domain containing protein	PF00650	SSF46938|PF00650|SSF52087	IPR036273|IPR036865|IPR001251	NA	NA	vegetative	TRUE	Multi-process regulation	Multi-process regulation.phosphoinositide-dependent signalling
RNA.HOG0015885	0.189933	4.74024	2.87221	0.0955368	0.223525	higher_in_perennial	FALSE	HGUSSONEANUM.BCC2005.r1.6HG00525220	low	protein_coding	wings apart protein c terminal domain containing	NA	NA	NA	NA	NA	vegetative	TRUE	DNA damage response	DNA damage response.DNA damage sensing and signalling
RNA.HOG0015887	0.266647	10.3786	3.41895	0.0695977	0.180588	higher_in_perennial	FALSE	HGUSSONEANUM.BCC2005.r1.3HG00290810	high	protein_coding	transaldolase	TIGR00876	TIGR00876|SSF51569|PF00923	IPR004732|IPR001585	GO:0004801|GO:0005737|GO:0006098|GO:0005975	NA	vegetative	TRUE	Carbohydrate metabolism	Carbohydrate metabolism.oxidative pentose phosphate pathway
RNA.HOG0015889	-0.35621	6.74241	5.63307	0.0209903	0.0785489	higher_in_annual	FALSE	HGUSSONEANUM.BCC2005.r1.7HG00698470	high	protein_coding	ethylene receptor	PF00512	PF00072|SSF55785|PF00512|SSF52172|SSF55874|PF02518|SSF47384	IPR036890|IPR003594|IPR003661|IPR011006|IPR036097|IPR035965|IPR001789	GO:0000155|GO:0007165|GO:0000160	NA	vegetative	TRUE	Phytohormone action|Uncharacterised context	Phytohormone action.cytokinin|Uncharacterised context.enzymatic activities
RNA.HOG0015891	0.068706	3.56065	0.267764	0.606826	0.748887	higher_in_perennial	FALSE	HGUSSONEANUM.BCC2005.r1.3HG00218620	high	protein_coding	pentatricopeptide repeat containing protein	PF20431	PF01535|TIGR00756|PF14432|PF20431|PF13041|PF13812|PF20430	IPR046849|IPR046848|IPR032867|IPR002885	GO:0008270	PPR_START_STOP|PLS-type|28-L1-S1-P1-L1-S1-P1-L1-S1-SS-P1-L1-S1-P1-L1-S1-P2-36-S2-E1-E2-DYW,PPR_STOP_STOP|PLS-type|38-L1-S1-P1-L1-S1-P1-L1-S1-SS-P1-L1-S1-P1-L1-S1-P2-36-S2-E1-E2-DYW	vegetative	TRUE	Uncharacterised context	Uncharacterised context.putative activities
RNA.HOG0015892	-0.225942	7.77847	3.11529	0.0828741	0.203233	higher_in_annual	FALSE	HGUSSONEANUM.BCC2005.r1.3HG00286770	high	transposon-related	ring type domain containing protein	PF13920	SSF57850|PF13920|SSF53300|PF07002	IPR010734|IPR036465	NA	NA	vegetative	TRUE	Protein homeostasis	Protein homeostasis.ubiquitin-proteasome system
RNA.HOG0015893	-0.0598152	5.88128	0.506146	0.47969	0.648097	higher_in_annual	FALSE	HGUSSONEANUM.BCC2005.r1.6HG00571940	high	protein_coding	histone binding protein rbbp n terminal domain containing	SSF50978	SSF50978|PF00400	IPR001680|IPR036322	GO:0005515	NA	vegetative	FALSE	not assigned	not assigned.annotated
RNA.HOG0015894	-0.204084	8.92948	5.30352	0.0249225	0.0879545	higher_in_annual	FALSE	HGUSSONEANUM.BCC2005.r1.2HG00186210	high	protein_coding	orysj udp arabinopyranose mutase	PF03214	PF03214	IPR037595	NA	NA	vegetative	TRUE	Carbohydrate metabolism	Carbohydrate metabolism.nucleotide sugar biosynthesis
RNA.HOG0015895	0.148219	6.8462	3.35127	0.07234	0.185239	higher_in_perennial	FALSE	HGUSSONEANUM.BCC2005.r1.5HG00436780	high	protein_coding	bifunctional aspartokinase homoserine dehydrogenase 1	SSF51735	SSF51735|SSF55347|PF03447|PF00742	IPR036291|IPR005106|IPR001342	GO:0006520|GO:0016491|GO:0050661	NA	vegetative	FALSE	not assigned	not assigned.annotated
RNA.HOG0015896	0.129243	8.71656	0.838153	0.363751	0.54751	higher_in_perennial	FALSE	HGUSSONEANUM.BCC2005.r1.3HG00251660	high	protein_coding	atp dependent zinc metalloprotease ftsh 1	PF01434|TIGR01241	PF00004|PF17862|SSF52540|PF01434|SSF140990|TIGR01241	IPR005936|IPR027417|IPR037219|IPR041569|IPR000642|IPR003959	GO:0004176|GO:0004222|GO:0005524|GO:0006508|GO:0004176|GO:0004222|GO:0016020|GO:0005524|GO:0016887|GO:0004176|GO:0004222|GO:0005524|GO:0006508|GO:0005524|GO:0016887|GO:0004176|GO:0004222|GO:0016020	NA	vegetative	TRUE	Protein homeostasis	Protein homeostasis.proteolysis
RNA.HOG0015898	0.406384	5.33231	14.4242	0.000354183	0.00432428	higher_in_perennial	FALSE	HGUSSONEANUM.BCC2005.r1.7HG00639220	low	protein_coding	thioredoxin domain containing protein	SSF52833	SSF52833	IPR036249	NA	NA	vegetative	FALSE	not assigned	not assigned.not annotated
RNA.HOG0015900	0.105014	5.42705	0.518736	0.474301	0.643752	higher_in_perennial	FALSE	HGUSSONEANUM.BCC2005.r1.1HG00052430	high	protein_coding	ring type domain containing protein	SSF57850	SSF57850|PF13639	IPR001841	NA	NA	vegetative	TRUE	Uncharacterised context	Uncharacterised context.unknown activities
RNA.HOG0015901	0.471965	4.94822	12.2257	0.000916228	0.00848041	higher_in_perennial	FALSE	HGUSSONEANUM.BCC2005.r1.2HG00127710	high	protein_coding	septum promoting gtp binding protein	SSF52540	PF00071|SSF52540	IPR027417|IPR001806	GO:0003924|GO:0005525	NA	vegetative	TRUE	Uncharacterised context	Uncharacterised context.putative activities
RNA.HOG0015902	-0.47292	7.02782	12.1331	0.000954292	0.00875169	higher_in_annual	FALSE	HGUSSONEANUM.BCC2005.r1.7HG00666420	high	protein_coding	vhs domain containing protein	SSF48464	PF00790|SSF48464|SSF89009|PF03127	IPR004152|IPR008942|IPR002014	GO:0035091|GO:0043130	NA	vegetative	TRUE	Vesicle trafficking	Vesicle trafficking.endocytic trafficking
RNA.HOG0015903	-0.0230433	9.10083	0.0895688	0.765806	0.861828	higher_in_annual	FALSE	HGUSSONEANUM.BCC2005.r1.2HG00177070	high	protein_coding	enth domain containing protein	SSF48464	PF01417|SSF48464	IPR008942|IPR013809	NA	NA	vegetative	TRUE	Vesicle trafficking	Vesicle trafficking.clathrin coated vesicle machinery
RNA.HOG0015905	-0.103867	7.38572	3.95371	0.051538	0.145842	higher_in_annual	FALSE	HGUSSONEANUM.BCC2005.r1.6HG00575960	low|high	protein_coding|plastid-related	ribose phosphate pyrophosphokinase domain containing protein|trafficking protein particle complex subunit|ribose phosphate pyrophosphokinase 1 chloroplastic	SSF53271|PF11817	PF00156|PF11817|SSF53271|PF11817|SSF53271|PF00156|TIGR01251	IPR021773|IPR029057|IPR000836|IPR021773|IPR029057|IPR000836|IPR005946	GO:0000287|GO:0004749|GO:0009165	NA	vegetative	TRUE	Vesicle trafficking	Vesicle trafficking.vesicle tethering
RNA.HOG0015907	-0.0983623	7.83132	1.615	0.20891	0.37892	higher_in_annual	FALSE	HGUSSONEANUM.BCC2005.r1.3HG00308100	high	protein_coding	telomere repeat binding protein	SSF46689|SSF54236	SSF46689|SSF54236	IPR009057|IPR029071	NA	NA	vegetative	TRUE	Cell division	Cell division.DNA replication
RNA.HOG0015908	0.0897187	5.29995	0.999933	0.32152	0.507139	higher_in_perennial	FALSE	HGUSSONEANUM.BCC2005.r1.5HG00492610	high	protein_coding	bromodomain associated domain containing protein	NA	NA	NA	NA	NA	vegetative	TRUE	RNA biosynthesis	RNA biosynthesis.RNA polymerase II-dependent transcription
RNA.HOG0015909	-0.0530758	5.69297	0.244735	0.622693	0.760221	higher_in_annual	FALSE	HGUSSONEANUM.BCC2005.r1.2HG00119350	high	protein_coding	helicase atp binding domain containing protein	PF00271	PF00271|PF01844|SSF52540|PF00176	IPR000330|IPR027417|IPR002711|IPR001650	GO:0003676|GO:0004519|GO:0008270|GO:0005524|GO:0140658	NA	vegetative	TRUE	Chromatin organisation	Chromatin organisation.nucleosome remodeling
RNA.HOG0015910	-0.269278	7.05689	5.03595	0.0286942	0.0969854	higher_in_annual	FALSE	HGUSSONEANUM.BCC2005.r1.2HG00115140	high	protein_coding	protein kinase domain containing	SSF52058	SSF56112|PF08263|SSF52058|PF13855|PF13516|PF00069	IPR000719|IPR001611|IPR011009|IPR013210	GO:0004672|GO:0005524|GO:0006468|GO:0005515	NA	vegetative	TRUE	Protein modification|Uncharacterised context	Protein modification.phosphorylation|Uncharacterised context.enzymatic activities
RNA.HOG0015911	-0.072681	5.2043	0.513569	0.476501	0.644984	higher_in_annual	FALSE	HGUSSONEANUM.BCC2005.r1.4HG00319470	high	protein_coding	core i branching beta n acetylglucosaminyltransferase family protein	PF02485	PF02485	IPR003406	GO:0016020|GO:0016757	NA	vegetative	TRUE	Uncharacterised context	Uncharacterised context.unknown activities
RNA.HOG0015912	0.158763	6.17091	1.27018	0.264417	0.44358	higher_in_perennial	FALSE	HGUSSONEANUM.BCC2005.r1.3HG00230630	high	protein_coding	reticulon domain containing protein	PF02453	PF02453	IPR003388	NA	NA	vegetative	TRUE	Uncharacterised context	Uncharacterised context.unknown activities
RNA.HOG0015913	0.22138	6.29378	7.56112	0.00795976	0.0400201	higher_in_perennial	FALSE	HGUSSONEANUM.BCC2005.r1.6HG00559280	high	protein_coding	folate receptor domain containing protein	PF03024	PF03024	IPR018143	NA	NA	vegetative	TRUE	Uncharacterised context	Uncharacterised context.unknown activities
RNA.HOG0015914	-0.410163	4.63786	14.5117	0.000341842	0.00425811	higher_in_annual	FALSE	HGUSSONEANUM.BCC2005.r1.5HG00435530	high	transposon-related	non structural maintenance of chromosomes element homolog	PF08746	PF08746|PF07574	IPR014857|IPR011513	GO:0006281|GO:0030915	NA	vegetative	TRUE	DNA damage response	DNA damage response.homologous recombination repair (HR)
RNA.HOG0015915	0.131322	7.37076	0.808569	0.372296	0.555093	higher_in_perennial	FALSE	HGUSSONEANUM.BCC2005.r1.7HG00695930	high	protein_coding	peptidyl prolyl cis trans isomerase fkbp	SSF54534	PF00254|SSF54534	IPR001179	GO:0003755	NA	vegetative	TRUE	Protein physical control	Protein physical control.protein folding
RNA.HOG0015919	-0.555544	5.59017	40.43	3.59204e-08	5.52414e-06	higher_in_annual	FALSE	HGUSSONEANUM.BCC2005.r1.2HG00132450	high	protein_coding	ubiquinol cytochrome c chaperone protein	PF03981	PF03981	IPR021150	NA	NA	vegetative	TRUE	Cellular respiration	Cellular respiration.oxidative phosphorylation
RNA.HOG0015920	0.108836	8.09664	1.80301	0.184628	0.349284	higher_in_perennial	FALSE	HGUSSONEANUM.BCC2005.r1.5HG00471930	high	protein_coding	3 dehydroquinate synthase domain containing protein	TIGR01357	SSF56796|PF01761|TIGR01357	IPR030960|IPR016037	GO:0003856|GO:0005737|GO:0009073	NA	vegetative	TRUE	Amino acid metabolism	Amino acid metabolism.shikimate group amino acid biosynthesis
RNA.HOG0015921	0.409068	5.6695	22.8314	1.26496e-05	0.000384715	higher_in_perennial	FALSE	HGUSSONEANUM.BCC2005.r1.4HG00381590	low	protein_coding	btb domain containing protein	SSF54695	PF02214|SSF141571|PF00805|SSF54695	IPR001646|IPR011333|IPR003131	GO:0051260	NA	vegetative	TRUE	Protein homeostasis	Protein homeostasis.ubiquitin-proteasome system
RNA.HOG0015922	-0.100388	6.07545	1.32085	0.255201	0.434142	higher_in_annual	FALSE	HGUSSONEANUM.BCC2005.r1.6HG00578520	high	protein_coding	ribosomal rna processing protein c terminal domain containing	PF12923	PF12923	IPR024326	NA	NA	vegetative	TRUE	Protein biosynthesis	Protein biosynthesis.ribosome biogenesis
RNA.HOG0015923	-0.0760571	7.00956	0.728981	0.396759	0.57584	higher_in_annual	FALSE	HGUSSONEANUM.BCC2005.r1.6HG00597670	high	protein_coding	acyl coa binding domain containing protein	SSF117281	PF01344|SSF57997|PF07646|SSF117281|PF13854	IPR006652|IPR015915|IPR011498	GO:0005515	NA	vegetative	FALSE	not assigned	not assigned.annotated
RNA.HOG0015925	-0.186308	7.84799	1.79562	0.185517	0.350231	higher_in_annual	FALSE	HGUSSONEANUM.BCC2005.r1.1HG00058360	high	protein_coding	dna replication licensing factor mcm	PF00493	PF00493|SSF50249|SSF52540|PF17855|PF17207|PF14551	IPR012340|IPR033762|IPR027417|IPR041562|IPR001208|IPR027925	GO:0003677|GO:0005524|GO:0032508	NA	vegetative	TRUE	Cell division	Cell division.DNA replication
RNA.HOG0015926	0.168773	4.96971	0.961	0.331046	0.516158	higher_in_perennial	FALSE	HGUSSONEANUM.BCC2005.r1.2HG00100950	high	protein_coding	protein kinase domain containing	SSF56112	SSF56112|PF07714	IPR011009|IPR001245	GO:0004672|GO:0006468	NA	vegetative	TRUE	Protein modification|Uncharacterised context	Protein modification.phosphorylation|Uncharacterised context.enzymatic activities
RNA.HOG0015927	-0.227334	6.62725	6.44099	0.0138867	0.0587499	higher_in_annual	FALSE	HGUSSONEANUM.BCC2005.r1.6HG00547930	high	protein_coding	ylp motif containing protein	SSF52540	SSF52540	IPR027417	NA	NA	vegetative	TRUE	Uncharacterised context	Uncharacterised context.unknown activities
RNA.HOG0015928	0.113617	5.28466	0.440137	0.50971	0.673076	higher_in_perennial	FALSE	HGUSSONEANUM.BCC2005.r1.2HG00126180	high|low	protein_coding	prokaryotic type class i peptide chain release factors domain containing protein	PF00472|PF03462	TIGR00020|PF03462|PF00472|SSF75620	IPR004374|IPR005139|IPR000352|IPR045853|IPR000352|IPR005139|IPR004374|IPR045853	GO:0006415|GO:0005737|GO:0006415|GO:0016149|GO:0003747|GO:0006415|GO:0003747|GO:0006415|GO:0005737|GO:0006415|GO:0016149|GO:0006415	NA	vegetative	TRUE	Protein biosynthesis	Protein biosynthesis.organellar translation machinery
RNA.HOG0015930	-1.82796	4.73445	56.2115	4.53269e-10	1.8124e-07	higher_in_annual	TRUE	HGUSSONEANUM.BCC2005.r1.3HG00305830	high	transposon-related	set domain containing protein	PF00628	SSF82199|PF00628|SSF57903	IPR019787|IPR046341|IPR011011	NA	NA	vegetative	TRUE	Chromatin organisation	Chromatin organisation.post-translational histone modification
RNA.HOG0015931	0.102856	6.33703	0.752814	0.389196	0.570664	higher_in_perennial	FALSE	HGUSSONEANUM.BCC2005.r1.5HG00452280	high	protein_coding	pentatricopeptide repeat containing protein	TIGR00756	PF01535|TIGR00756|SSF54631|PF13041|PF12854	IPR046342|IPR002885	NA	NA	vegetative	FALSE	not assigned	not assigned.annotated
RNA.HOG0015933	0.145581	7.44919	3.59224	0.0630833	0.16844	higher_in_perennial	FALSE	HGUSSONEANUM.BCC2005.r1.2HG00120710	high	plastid-related	nadh dehydrogenase [ubiquinone] iron sulfur protein 4 mitochondrial	PF04800	PF04800	IPR006885	GO:0022900	NA	vegetative	TRUE	Cellular respiration	Cellular respiration.oxidative phosphorylation
RNA.HOG0015934	0.458486	3.90346	3.974	0.05098	0.144724	higher_in_perennial	FALSE	HGUSSONEANUM.BCC2005.r1.4HG00379220	low	protein_coding	duf 4228 domain protein	PF14009	PF14009	IPR025322	NA	NA	vegetative	TRUE	Uncharacterised context	Uncharacterised context.unknown activities
RNA.HOG0015935	0.111521	6.07275	1.16992	0.283937	0.465964	higher_in_perennial	FALSE	HGUSSONEANUM.BCC2005.r1.6HG00565880	high	protein_coding	c terminal domain containing protein	PF04842	PF04842	IPR006927	NA	NA	vegetative	FALSE	not assigned	not assigned.not annotated
RNA.HOG0015936	-0.0769839	7.8343	0.467539	0.49687	0.662785	higher_in_annual	FALSE	HGUSSONEANUM.BCC2005.r1.5HG00482180	high	protein_coding	phytochrome a	PF08446|SSF55781|SSF55785	PF08446|PF02518|SSF55785|PF00360|PF01590|PF00989|SSF55874|SSF55781|TIGR00229|PF08446|PF02518|SSF55785|PF00360|PF00989|PF01590|SSF55874|SSF55781|TIGR00229|PF08446|SSF55785|PF00360|PF01590|PF00989|SSF55781|TIGR00229	IPR036890|IPR003594|IPR013767|IPR013515|IPR000014|IPR035965|IPR013654|IPR003018|IPR036890|IPR003594|IPR013515|IPR003018|IPR000014|IPR035965|IPR013654|IPR013767|IPR013767|IPR013515|IPR000014|IPR035965|IPR013654|IPR003018	GO:0006355|GO:0009584|GO:0005515|GO:0006355|GO:0006355|GO:0009584|GO:0006355|GO:0005515	NA	vegetative	TRUE	External stimuli response	External stimuli response.light
RNA.HOG0015938	-0.402429	4.53901	1.67876	0.200275	0.369203	higher_in_annual	FALSE	HGUSSONEANUM.BCC2005.r1.4HG00323260	high	protein_coding	duf 4220 domain containing protein	NA	NA	NA	NA	NA	vegetative	FALSE	not assigned	not assigned.not annotated
RNA.HOG0015939	0.000452255	6.62518	4.25075e-05	0.994821	0.998298	higher_in_perennial	FALSE	HGUSSONEANUM.BCC2005.r1.7HG00606780	high	protein_coding	chaperone dnaj domain containing protein	SSF49493	SSF46565|PF01556|SSF57938|PF00684|SSF49493|PF00226	IPR001623|IPR001305|IPR036410|IPR008971|IPR002939|IPR036869	GO:0031072|GO:0051082|GO:0006457|GO:0051082	NA	vegetative	TRUE	Protein physical control	Protein physical control.protein chaperone activities
RNA.HOG0015940	0.264811	6.73223	4.10445	0.0474222	0.137106	higher_in_perennial	FALSE	HGUSSONEANUM.BCC2005.r1.2HG00106190	low	protein_coding	dna directed rna polymerases ii and subunit	PF03870	SSF50249|PF02594|PF03870|SSF69786|TIGR00251	IPR005570|IPR003746|IPR012340|IPR036591	GO:0003899|GO:0006351	NA	vegetative	TRUE	Multi-process regulation|RNA biosynthesis	Multi-process regulation.circadian clock system|RNA biosynthesis.DNA-dependent RNA polymerase complexes
RNA.HOG0015941	-0.148704	6.32727	6.29001	0.0149894	0.0619897	higher_in_annual	FALSE	HGUSSONEANUM.BCC2005.r1.2HG00163850	high	protein_coding	gamma tubulin complex component	PF04130|PF17681	PF04130|PF17681	IPR040457|IPR041470	GO:0043015	NA	vegetative	TRUE	Cytoskeleton organisation	Cytoskeleton organisation.microtubular network
RNA.HOG0015942	0.0784873	9.94683	0.438808	0.510346	0.673172	higher_in_perennial	FALSE	HGUSSONEANUM.BCC2005.r1.5HG00470530	high	plastid-related	lon protease homolog 1 mitochondrial	SSF54211	TIGR00763|PF00004|PF02190|SSF88697|PF05362|SSF52540|SSF54211	IPR027417|IPR003111|IPR015947|IPR008269|IPR003959|IPR020568|IPR004815	GO:0004176|GO:0004252|GO:0006508|GO:0005524|GO:0016887|GO:0004176|GO:0005524|GO:0006508	NA	vegetative	TRUE	Protein homeostasis	Protein homeostasis.proteolysis
RNA.HOG0015943	0.218138	6.30626	2.57166	0.114276	0.25202	higher_in_perennial	FALSE	HGUSSONEANUM.BCC2005.r1.3HG00223570	high|low	protein_coding	pentacotripeptide repeat region of prorp domain containing protein	PF17177	PF17177|PF01535	IPR033443|IPR002885	NA	NA	vegetative	TRUE	RNA biosynthesis	RNA biosynthesis.organellar gene expression machinery
RNA.HOG0015944	-0.282436	5.95562	7.52176	0.00811466	0.0404822	higher_in_annual	FALSE	HGUSSONEANUM.BCC2005.r1.7HG00686060	high	protein_coding	protein enhanced disease resistance c terminal domain containing	PF07059	PF07059	IPR009769	NA	NA	vegetative	TRUE	Uncharacterised context	Uncharacterised context.unknown activities
RNA.HOG0015948	-0.0304425	7.61973	0.0135379	0.907779	0.947345	higher_in_annual	FALSE	HGUSSONEANUM.BCC2005.r1.2HG00118620	high	protein_coding	mads box transcription factor	SSF55455	PF01486|PF00319|SSF55455	IPR002487|IPR002100|IPR036879	GO:0003677|GO:0046983|GO:0003700|GO:0005634|GO:0006355	NA	vegetative	TRUE	Plant organogenesis|RNA biosynthesis	Plant organogenesis.flower formation|RNA biosynthesis.DNA-binding transcriptional regulation
RNA.HOG0015954	-0.0847244	8.80864	1.57874	0.214025	0.385226	higher_in_annual	FALSE	HGUSSONEANUM.BCC2005.r1.5HG00496190	high	protein_coding	ring type e3 ubiquitin transferase	SSF57850	SSF57850|PF13639|PF14369	IPR001841|IPR039525	GO:0061630	NA	vegetative	TRUE	Protein homeostasis	Protein homeostasis.ubiquitin-proteasome system
RNA.HOG0015955	-0.0676629	3.95657	0.191762	0.663098	0.790066	higher_in_annual	FALSE	HGUSSONEANUM.BCC2005.r1.2HG00140690	high	protein_coding	protein kinase domain containing	PF07714	SSF56112|PF07714|PF12819	IPR001245|IPR011009|IPR024788	GO:0004672|GO:0006468	NA	vegetative	TRUE	Phytohormone action|Protein modification|Uncharacterised context	Phytohormone action.signalling peptides|Protein modification.phosphorylation|Uncharacterised context.enzymatic activities
RNA.HOG0015956	-0.022784	5.78211	0.0156482	0.900887	0.944343	higher_in_annual	FALSE	HGUSSONEANUM.BCC2005.r1.2HG00129060	low|high	protein_coding	methionine aminopeptidase	TIGR00500	TIGR00500|SSF55920|PF00557	IPR036005|IPR000994|IPR002467	GO:0006508|GO:0070006	NA	vegetative	TRUE	Protein homeostasis|Uncharacterised context	Protein homeostasis.proteolysis|Protein homeostasis.ubiquitin-proteasome system|Uncharacterised context.enzymatic activities
RNA.HOG0015958	-0.41353	4.47096	4.95943	0.029885	0.099704	higher_in_annual	FALSE	HGUSSONEANUM.BCC2005.r1.4HG00329110	high	protein_coding	hma domain containing protein	SSF55008	SSF55008	IPR036163	GO:0046872	NA	vegetative	FALSE	not assigned	not assigned.not annotated
RNA.HOG0015963	-0.102445	4.04137	0.814819	0.370472	0.553252	higher_in_annual	FALSE	HGUSSONEANUM.BCC2005.r1.7HG00669740	high	protein_coding	plastid division protein pdv	NA	NA	NA	NA	NA	vegetative	TRUE	Cell division	Cell division.plastid division
RNA.HOG0015964	0.139417	5.46488	0.59418	0.443966	0.619615	higher_in_perennial	FALSE	HGUSSONEANUM.BCC2005.r1.4HG00371090	high	protein_coding	3 ketoacyl coa synthase	PF08392	PF08541|SSF53901|PF08392	IPR016039|IPR013747|IPR013601	GO:0006633|GO:0016020|GO:0016747|GO:0016746	NA	vegetative	TRUE	Lipid metabolism	Lipid metabolism.fatty acid metabolism
RNA.HOG0015967	0.2853	4.36731	2.12016	0.150818	0.30503	higher_in_perennial	FALSE	HGUSSONEANUM.BCC2005.r1.7HG00671370	high	protein_coding	nb arc domain containing protein	SSF52540	PF18052|PF00931|SSF52540|SSF52058	IPR027417|IPR041118|IPR002182	GO:0043531	NA	vegetative	FALSE	not assigned	not assigned.annotated
RNA.HOG0015968	-0.151002	7.15397	1.36353	0.247749	0.426441	higher_in_annual	FALSE	HGUSSONEANUM.BCC2005.r1.2HG00100840	high	protein_coding	nab domain containing protein	PF07765	PF07765	IPR011684	GO:0003779	NA	vegetative	TRUE	Cytoskeleton organisation	Cytoskeleton organisation.microfilament network
RNA.HOG0015969	0.209083	5.04426	0.775784	0.382104	0.563532	higher_in_perennial	FALSE	HGUSSONEANUM.BCC2005.r1.2HG00107550	high	protein_coding	fungal lipase domain containing protein	PF01764	SSF53474|PF01764	IPR029058|IPR002921	GO:0006629	NA	vegetative	TRUE	Uncharacterised context	Uncharacterised context.putative activities
RNA.HOG0015972	-0.104464	6.57206	2.87248	0.0955192	0.223525	higher_in_annual	FALSE	HGUSSONEANUM.BCC2005.r1.1HG00082560	high	protein_coding	frigida protein	PF07899	PF07899	IPR012474	NA	NA	vegetative	FALSE	not assigned	not assigned.annotated
RNA.HOG0015973	-0.103145	8.89427	0.428093	0.515536	0.677526	higher_in_annual	FALSE	HGUSSONEANUM.BCC2005.r1.6HG00592170	high	protein_coding	bifunctional nuclease	SSF103256	SSF103256|PF02577	IPR036104|IPR003729	GO:0004518	NA	vegetative	TRUE	Chromatin organisation	Chromatin organisation.DNA homeostasis
RNA.HOG0015974	-0.13377	7.46222	3.83245	0.0551315	0.152661	higher_in_annual	FALSE	HGUSSONEANUM.BCC2005.r1.2HG00119560	high	protein_coding	formin protein	PF10409|SSF52799	PF02181|SSF101447|SSF52799|SSF49562|PF10409	IPR015425|IPR014020|IPR035892|IPR029021	NA	NA	vegetative	TRUE	Cytoskeleton organisation	Cytoskeleton organisation.microfilament network
RNA.HOG0015975	-0.196764	3.7069	1.2895	0.260865	0.440299	higher_in_annual	FALSE	HGUSSONEANUM.BCC2005.r1.7HG00622760	high	protein_coding	btb poz domain containing protein	SSF54695	PF03000|SSF54695	IPR011333|IPR027356	NA	NA	vegetative	TRUE	Plant organogenesis	Plant organogenesis.root formation
RNA.HOG0015976	-0.252753	3.70783	0.764442	0.385593	0.566701	higher_in_annual	FALSE	HGUSSONEANUM.BCC2005.r1.7HG00628570	high	protein_coding	glycine rich rna binding protein 2	SSF54928	SSF54928|PF00076	IPR035979|IPR000504	GO:0003676|GO:0003723	NA	vegetative	TRUE	Uncharacterised context	Uncharacterised context.unknown activities
RNA.HOG0015980	0.16599	3.51696	0.523006	0.472504	0.643011	higher_in_perennial	FALSE	HGUSSONEANUM.BCC2005.r1.2HG00106890	low	protein_coding	uveal autoantigen with coiled coil domains and ankyrin repeats	NA	NA	NA	NA	NA	vegetative	TRUE	Uncharacterised context	Uncharacterised context.unknown activities
RNA.HOG0015984	-0.229395	4.95251	2.69058	0.106408	0.240323	higher_in_annual	FALSE	HGUSSONEANUM.BCC2005.r1.2HG00105670	high	protein_coding	web family protein	PF05701	PF05701	IPR008545	NA	NA	vegetative	TRUE	Plant reproduction	Plant reproduction.embryogenesis
RNA.HOG0015985	0.0017044	7.27843	0.000178315	0.989392	0.994741	higher_in_perennial	FALSE	HGUSSONEANUM.BCC2005.r1.2HG00142370	high	protein_coding	hth myb type domain containing protein	PF00249	SSF46689|PF00249|TIGR01557	IPR009057|IPR006447|IPR001005	GO:0003677	NA	vegetative	TRUE	RNA biosynthesis	RNA biosynthesis.DNA-binding transcriptional regulation
RNA.HOG0015987	0.019226	1.63365	0.00918264	0.923999	0.956734	higher_in_perennial	FALSE	HGUSSONEANUM.BCC2005.r1.5HG00479410	high|low	protein_coding	expansin eg domain containing protein	PF03330|SSF50685	PF03330|PF01357|SSF49590|SSF50685	IPR036908|IPR036749|IPR009009|IPR007117|IPR036908|IPR007117|IPR036749|IPR009009	NA	NA	vegetative	FALSE	not assigned	not assigned.annotated
RNA.HOG0015988	-0.0186428	7.31022	0.0431929	0.836097	0.904766	higher_in_annual	FALSE	HGUSSONEANUM.BCC2005.r1.1HG00084870	high	protein_coding	j domain containing protein	SSF46565	SSF46565	IPR036869	NA	NA	vegetative	TRUE	Vesicle trafficking	Vesicle trafficking.clathrin coated vesicle machinery
RNA.HOG0015991	-1.06354	2.63738	30.6876	8.17892e-07	5.40552e-05	higher_in_annual	TRUE	HGUSSONEANUM.BCC2005.r1.2HG00104080	high	protein_coding	bzip domain containing protein	SSF57959	SSF57959|PF00170	IPR046347|IPR004827	GO:0003700|GO:0006355	NA	vegetative	TRUE	RNA biosynthesis	RNA biosynthesis.DNA-binding transcriptional regulation
RNA.HOG0015993	0.605301	4.99272	8.36889	0.00538383	0.0302987	higher_in_perennial	FALSE	HGUSSONEANUM.BCC2005.r1.2HG00143650	high	protein_coding	orysj potassium transporter	TIGR00794	PF02705|TIGR00794	IPR003855	GO:0015079|GO:0016020|GO:0071805	NA	vegetative	TRUE	Solute transport	Solute transport.carrier-mediated transport	Solute transport
RNA.HOG0015994	-0.236181	7.77149	3.47335	0.0674765	0.176458	higher_in_annual	FALSE	HGUSSONEANUM.BCC2005.r1.4HG00318870	high	protein_coding	transcription initiation factor tfiid subunit	NA	NA	NA	NA	NA	vegetative	FALSE	not assigned	not assigned.not annotated
RNA.HOG0015996	-0.0174002	4.30389	0.00813641	0.928441	0.958906	higher_in_annual	FALSE	HGUSSONEANUM.BCC2005.r1.2HG00153200	high	protein_coding	transmembrane and coiled coil domain containing protein 5b	NA	NA	NA	NA	NA	vegetative	TRUE	Cell division	Cell division.meiotic recombination
RNA.HOG0015998	-0.254825	2.76708	2.27312	0.137169	0.285455	higher_in_annual	FALSE	HGUSSONEANUM.BCC2005.r1.7HG00675230	low|high	protein_coding	duf 3741 domain containing protein	NA	NA	NA	NA	NA	vegetative	FALSE	not assigned	not assigned.not annotated
RNA.HOG0016002	0.503481	6.59785	2.00819	0.161851	0.319745	higher_in_perennial	FALSE	HGUSSONEANUM.BCC2005.r1.3HG00203350	high	protein_coding	tpx c terminal domain containing protein	PF06886	PF06886	IPR027329	NA	NA	vegetative	TRUE	Cytoskeleton organisation	Cytoskeleton organisation.microtubular network
RNA.HOG0016003	-0.0391618	6.43879	0.0310016	0.860856	0.919618	higher_in_annual	FALSE	HGUSSONEANUM.BCC2005.r1.5HG00410850	high|low	protein_coding	protein kinase domain containing	SSF56112|PF07714	SSF56112|PF07714	IPR011009|IPR001245|IPR001245|IPR011009	GO:0004672|GO:0006468	NA	vegetative	TRUE	External stimuli response|Uncharacterised context	External stimuli response.temperature|Uncharacterised context.enzymatic activities
RNA.HOG0016008	0.322706	4.05453	1.95646	0.167273	0.326711	higher_in_perennial	FALSE	HGUSSONEANUM.BCC2005.r1.4HG00335410	high	protein_coding	cchc type domain containing protein	SSF57756	PF00098|SSF57756	IPR036875|IPR001878	GO:0003676|GO:0008270	NA	vegetative	FALSE	not assigned	not assigned.not annotated
RNA.HOG0016015	-0.00752526	6.60383	0.017807	0.894309	0.940703	higher_in_annual	FALSE	HGUSSONEANUM.BCC2005.r1.5HG00469950	low|high	protein_coding	senescence domain containing protein	NA	NA	NA	NA	NA	vegetative	TRUE	Uncharacterised context	Uncharacterised context.unknown activities
RNA.HOG0016016	0.401801	3.25047	6.07012	0.0167815	0.0667215	higher_in_perennial	FALSE	HGUSSONEANUM.BCC2005.r1.4HG00324650	high	protein_coding	auxin responsive protein iaa	PF02309	SSF54277|PF02309	IPR033389	NA	NA	vegetative	TRUE	Phytohormone action	Phytohormone action.auxin
RNA.HOG0016017	0.324812	4.43714	3.71021	0.0590375	0.160477	higher_in_perennial	FALSE	HGUSSONEANUM.BCC2005.r1.5HG00437880	high	protein_coding	long chain fatty acid coa ligase	SSF56801	PF00501|SSF56801	IPR000873	NA	NA	vegetative	TRUE	Uncharacterised context	Uncharacterised context.enzymatic activities
RNA.HOG0016021	-0.882299	2.81419	14.8127	0.000303942	0.00394581	higher_in_annual	FALSE	HGUSSONEANUM.BCC2005.r1.5HG00456930	high	protein_coding	ubiquitin carboxyl terminal hydrolase protein	SSF144232	SSF54001|SSF144232|PF01753|PF00443|PF01753|SSF144232|SSF54001|PF00443	IPR001394|IPR038765|IPR002893|IPR001394|IPR002893|IPR038765	GO:0004843|GO:0016579	NA	vegetative	TRUE	Protein homeostasis	Protein homeostasis.ubiquitin-proteasome system
RNA.HOG0016022	0.205576	5.9539	1.83728	0.180574	0.344643	higher_in_perennial	FALSE	HGUSSONEANUM.BCC2005.r1.5HG00469220	low	protein_coding	ring type domain containing protein	SSF57850	SSF57850|PF13639	IPR001841	NA	NA	vegetative	TRUE	Protein homeostasis	Protein homeostasis.ubiquitin-proteasome system
RNA.HOG0016024	0.00575219	6.40279	0.00491654	0.944343	0.968318	higher_in_perennial	FALSE	HGUSSONEANUM.BCC2005.r1.3HG00230340	high|low	protein_coding	ubc core domain containing protein	SSF54495	PF00179|SSF54495	IPR016135|IPR000608	NA	NA	vegetative	TRUE	Protein homeostasis	Protein homeostasis.ubiquitin-proteasome system
RNA.HOG0016025	0.237927	4.53335	1.99676	0.163033	0.321523	higher_in_perennial	FALSE	HGUSSONEANUM.BCC2005.r1.2HG00194960	high	protein_coding	rich repeat containing domain protein	NA	NA	NA	NA	NA	vegetative	FALSE	not assigned	not assigned.not annotated
RNA.HOG0016027	-0.0960886	4.79139	0.35976	0.550998	0.706596	higher_in_annual	FALSE	HGUSSONEANUM.BCC2005.r1.2HG00165250	high	protein_coding	ntf domain containing protein	SSF54928|PF02136	SSF54427|SSF54928|PF00076|PF02136	IPR035979|IPR032710|IPR002075|IPR000504|IPR032710|IPR035979|IPR002075|IPR000504	GO:0003723|GO:0003676|GO:0003676|GO:0003723	NA	vegetative	TRUE	RNA homeostasis	RNA homeostasis.mRNA stress granule formation
RNA.HOG0016028	1.83897	2.34506	22.5846	1.38997e-05	0.00041533	higher_in_perennial	TRUE	HGUSSONEANUM.BCC2005.r1.2HG00176790	high	protein_coding|transposon-related	arath growth regulating factor	PF08880|PF08879	PF08879|PF08880	IPR014977|IPR014978	GO:0005524|GO:0005634|GO:0006355	NA	vegetative	TRUE	RNA biosynthesis	RNA biosynthesis.DNA-binding transcriptional regulation
RNA.HOG0016029	-0.139886	6.13133	0.706083	0.40423	0.583507	higher_in_annual	FALSE	HGUSSONEANUM.BCC2005.r1.2HG00175110	high	protein_coding	egf calcium binding domain containing protein	SSF52025	PF12662|SSF52025|PF02225	IPR003137|IPR026823|IPR046450	NA	NA	vegetative	TRUE	Vesicle trafficking	Vesicle trafficking.anterograde trafficking
RNA.HOG0016030	0.0755228	5.61876	0.228201	0.634673	0.768266	higher_in_perennial	FALSE	HGUSSONEANUM.BCC2005.r1.2HG00198850	high	protein_coding	fyve type domain containing protein	PF00415	PF08381|PF01363|PF13713|SSF50985|SSF57903|PF00415|SSF50729	IPR009091|IPR027988|IPR000306|IPR011011|IPR000408|IPR013591	GO:0046872	NA	vegetative	FALSE	not assigned	not assigned.annotated
RNA.HOG0016032	0.18242	6.82209	3.816	0.0556396	0.153643	higher_in_perennial	FALSE	HGUSSONEANUM.BCC2005.r1.2HG00174470	high	protein_coding	protein narrow leaf	SSF50494	SSF50494	IPR009003	NA	NA	vegetative	TRUE	Protein homeostasis	Protein homeostasis.proteolysis
RNA.HOG0016033	-0.188006	9.27757	3.87771	0.0537593	0.150162	higher_in_annual	FALSE	HGUSSONEANUM.BCC2005.r1.2HG00161140	high	protein_coding	ma domain containing translation factor	SSF48371	PF02847|SSF48371	IPR003891|IPR016024	NA	NA	vegetative	TRUE	Multi-process regulation	Multi-process regulation.TOR (Target Of Rapamycin) signalling
RNA.HOG0016035	0.760888	5.72382	5.54596	0.0219612	0.0811194	higher_in_perennial	FALSE	HGUSSONEANUM.BCC2005.r1.2HG00172290	high	protein_coding	haloacid dehalogenase hydrolase domain containing protein	SSF56784	PF13419|SSF56784	IPR041492|IPR036412	NA	NA	vegetative	TRUE	Coenzyme metabolism	Coenzyme metabolism.FMN/FAD biosynthesis
RNA.HOG0016036	-0.475753	1.7377	3.29892	0.0743462	0.189225	higher_in_annual	FALSE	HGUSSONEANUM.BCC2005.r1.2HG00168900	high	protein_coding	eukaryotic translation initiation factor 4g 1	SSF48371	PF02847|PF02854|SSF48371	IPR003891|IPR003890|IPR016024	GO:0003723|GO:0005515	NA	vegetative	TRUE	Protein biosynthesis	Protein biosynthesis.translation initiation
RNA.HOG0016037	-0.459466	5.62471	9.05076	0.00389314	0.0238753	higher_in_annual	FALSE	HGUSSONEANUM.BCC2005.r1.1HG00074440	high	protein_coding	inositol polyphosphate phosphatase domain containing protein	SSF56219	SSF56219	IPR036691	NA	NA	vegetative	TRUE	Multi-process regulation|Uncharacterised context	Multi-process regulation.phosphoinositide-dependent signalling|Uncharacterised context.enzymatic activities
RNA.HOG0016045	0.0215988	8.31259	0.0314691	0.859822	0.919361	higher_in_perennial	FALSE	HGUSSONEANUM.BCC2005.r1.3HG00224210	high	protein_coding	serine carboxypeptidase	PF00450	SSF53474|PF00450	IPR029058|IPR001563	GO:0004185|GO:0006508	NA	vegetative	TRUE	Protein homeostasis|Uncharacterised context	Protein homeostasis.proteolysis|Uncharacterised context.enzymatic activities
RNA.HOG0016046	-0.0206187	8.7489	0.0332488	0.855956	0.916956	higher_in_annual	FALSE	HGUSSONEANUM.BCC2005.r1.1HG00081110	high	transposon-related	protein dehydration induced	PF05605	PF05605|PF14571	IPR027935|IPR008598	NA	NA	vegetative	TRUE	RNA biosynthesis	RNA biosynthesis.DNA-binding transcriptional regulation
RNA.HOG0016047	-1.33126	5.6308	30.5513	8.27014e-07	5.40841e-05	higher_in_annual	TRUE	HGUSSONEANUM.BCC2005.r1.1HG00014930	high|low	protein_coding	sucrose phosphatase protein	TIGR01482|PF08472	TIGR01482|TIGR01484|PF08472|SSF54427|PF05116|TIGR01485|SSF56784	IPR006379|IPR032710|IPR006380|IPR012847|IPR013679|IPR036412	GO:0000287|GO:0005986|GO:0050307|GO:0005986|GO:0050307|GO:0005986|GO:0050307|GO:0000287|GO:0005986|GO:0050307	NA	vegetative	TRUE	Carbohydrate metabolism|Uncharacterised context	Carbohydrate metabolism.sucrose metabolism|Uncharacterised context.enzymatic activities
RNA.HOG0016048	0.197885	5.77019	1.80161	0.184797	0.349284	higher_in_perennial	FALSE	HGUSSONEANUM.BCC2005.r1.3HG00272770	high|low	protein_coding	f box domain containing protein	PF00646|SSF81383	SSF81383|PF00646	IPR036047|IPR001810	GO:0005515	NA	vegetative	TRUE	Protein homeostasis	Protein homeostasis.ubiquitin-proteasome system
RNA.HOG0016053	-0.832805	1.4166	9.75454	0.00279586	0.019046	higher_in_annual	FALSE	HGUSSONEANUM.BCC2005.r1.3HG00263700	high	protein_coding	mads box transcription factor	PF01486|SSF55455	PF01486|PF00319|SSF55455	IPR002487|IPR002100|IPR036879	GO:0003677|GO:0046983|GO:0003700|GO:0005634|GO:0006355	NA	vegetative	TRUE	RNA biosynthesis	RNA biosynthesis.DNA-binding transcriptional regulation
RNA.HOG0016054	-0.107678	7.70797	0.255468	0.615184	0.755877	higher_in_annual	FALSE	HGUSSONEANUM.BCC2005.r1.1HG00080940	high|low	protein_coding	duf 1421 domain containing protein	PF07223	PF07223	IPR010820	NA	NA	vegetative	TRUE	Plant reproduction	Plant reproduction.seed germination
RNA.HOG0016055	0.0743792	5.5049	0.508036	0.478875	0.647433	higher_in_perennial	FALSE	HGUSSONEANUM.BCC2005.r1.3HG00279610	high	protein_coding	tyrosine specific protein phosphatases domain containing	SSF52799	PF00782|SSF52799	IPR000340|IPR029021	GO:0008138|GO:0016311	NA	vegetative	FALSE	not assigned	not assigned.not annotated
RNA.HOG0016056	-0.539962	2.7602	2.36491	0.129632	0.275929	higher_in_annual	FALSE	HGUSSONEANUM.BCC2005.r1.1HG00080080	low	protein_coding	alpha beta domain containing protein	SSF53474	SSF53474	IPR029058	NA	NA	vegetative	TRUE	Uncharacterised context	Uncharacterised context.unknown activities
RNA.HOG0016066	0.312684	8.3832	4.904	0.030775	0.101908	higher_in_perennial	FALSE	HGUSSONEANUM.BCC2005.r1.3HG00217010	high|low	protein_coding	nab domain containing protein	PF07765	PF07765	IPR011684	GO:0003779	NA	vegetative	TRUE	Cytoskeleton organisation	Cytoskeleton organisation.microfilament network
RNA.HOG0016067	0.252254	7.48226	8.66244	0.00467907	0.027273	higher_in_perennial	FALSE	HGUSSONEANUM.BCC2005.r1.1HG00049640	high	protein_coding	3 hydroxyacyl coa dehydrogenase nad binding domain containing protein	SSF48179	SSF51735|PF00378|SSF52096|PF00725|PF02737|SSF48179	IPR029045|IPR001753|IPR036291|IPR006176|IPR008927|IPR006108	GO:0006631|GO:0070403|GO:0006631|GO:0016491|GO:0016616	NA	vegetative	TRUE	Lipid metabolism	Lipid metabolism.fatty acid metabolism
RNA.HOG0016070	0.949215	5.24012	13.9049	0.000442246	0.00509603	higher_in_perennial	FALSE	HGUSSONEANUM.BCC2005.r1.1HG00030490	high	protein_coding	ring type domain containing protein	SSF57850	SSF57850	NA	NA	NA	vegetative	TRUE	Protein homeostasis	Protein homeostasis.ubiquitin-proteasome system
RNA.HOG0016072	0.530656	1.50919	4.99909	0.0292435	0.0981527	higher_in_perennial	FALSE	HGUSSONEANUM.BCC2005.r1.6HG00593270	high	protein_coding	transcription factor bhlh	SSF47459	SSF47459|PF00010	IPR011598|IPR036638	GO:0046983	NA	vegetative	TRUE	RNA biosynthesis	RNA biosynthesis.DNA-binding transcriptional regulation
RNA.HOG0016073	0.228302	5.26817	1.67059	0.201353	0.370592	higher_in_perennial	FALSE	HGUSSONEANUM.BCC2005.r1.6HG00566640	high	protein_coding	msp domain containing protein	SSF49354	PF00635|SSF49354|SSF49354	IPR008962|IPR000535|IPR008962	NA	NA	vegetative	TRUE	Cytoskeleton organisation	Cytoskeleton organisation.endoplasmic reticulum (ER) - cell/organelle membrane contact
RNA.HOG0016074	-0.0682258	4.6091	0.0907275	0.764342	0.860562	higher_in_annual	FALSE	HGUSSONEANUM.BCC2005.r1.6HG00586410	high	protein_coding	arath nuclear transcription factor y subunit 9	PF02045	PF02045	IPR001289	GO:0003700|GO:0006355	NA	vegetative	TRUE	RNA biosynthesis	RNA biosynthesis.DNA-binding transcriptional regulation
RNA.HOG0016083	-0.319349	4.01313	2.98581	0.0893756	0.213609	higher_in_annual	FALSE	HGUSSONEANUM.BCC2005.r1.6HG00596730	high	protein_coding	protein kinase domain containing	PF00069	SSF56112|PF00069	IPR000719|IPR011009	GO:0004672|GO:0005524|GO:0006468	NA	vegetative	TRUE	Protein modification|Uncharacterised context	Protein modification.phosphorylation|Uncharacterised context.enzymatic activities
RNA.HOG0016084	0.214732	5.95339	4.8355	0.0319191	0.104528	higher_in_perennial	FALSE	HGUSSONEANUM.BCC2005.r1.7HG00661000	high	protein_coding	dagkc domain containing protein	PF00781	SSF111331|PF00781|PF19279	IPR045540|IPR001206|IPR016064	GO:0016301	NA	vegetative	TRUE	Lipid metabolism|Uncharacterised context	Lipid metabolism.sphingolipid metabolism|Uncharacterised context.enzymatic activities
RNA.HOG0016085	-0.0846214	7.06184	0.354021	0.554182	0.709108	higher_in_annual	FALSE	HGUSSONEANUM.BCC2005.r1.1HG00073790	high|low	protein_coding	glycosyltransferase protein	PF04577	PF04577	IPR007657	GO:0016757	NA	vegetative	TRUE	Cell wall organisation	Cell wall organisation.hemicellulose
RNA.HOG0016086	0.00223423	7.05714	0.000437787	0.983379	0.99025	higher_in_perennial	FALSE	HGUSSONEANUM.BCC2005.r1.6HG00517760	high	protein_coding	bhlh domain containing protein	SSF47459	SSF47459|PF00010	IPR011598|IPR036638	GO:0046983	NA	vegetative	TRUE	Nutrient uptake|RNA biosynthesis	Nutrient uptake.iron uptake|RNA biosynthesis.DNA-binding transcriptional regulation
RNA.HOG0016087	-0.45057	8.31538	3.10581	0.083331	0.204047	higher_in_annual	FALSE	HGUSSONEANUM.BCC2005.r1.1HG00039080	high	protein_coding	serine carboxypeptidase protein	SSF53474	SSF53474|PF05577	IPR029058|IPR008758	GO:0006508|GO:0070008	NA	vegetative	TRUE	Protein homeostasis|Uncharacterised context	Protein homeostasis.proteolysis|Uncharacterised context.enzymatic activities
RNA.HOG0016089	-0.106065	7.07366	3.01593	0.0878084	0.211507	higher_in_annual	FALSE	HGUSSONEANUM.BCC2005.r1.1HG00024830	high|low	protein_coding	rna uridylyltransferase	SSF81631|SSF81301	PF03828|SSF81301|SSF81631|SSF81301|PF19088|SSF81631	IPR002058|IPR043519|IPR045100|IPR043519	GO:0016779	NA	vegetative	TRUE	RNA homeostasis	RNA homeostasis.mRNA silencing
RNA.HOG0016091	-0.327746	6.68098	4.96918	0.0297278	0.0992625	higher_in_annual	FALSE	HGUSSONEANUM.BCC2005.r1.1HG00030830	high	protein_coding	abc transporter member	SSF52540	PF19055|SSF52540|PF00005	IPR043926|IPR027417|IPR003439	GO:0005524|GO:0140359	NA	vegetative	TRUE	Solute transport	Solute transport.primary active transport	Solute transport
RNA.HOG0016092	-0.0835637	4.48321	0.100401	0.7525	0.852859	higher_in_annual	FALSE	HGUSSONEANUM.BCC2005.r1.6HG00563280	high	protein_coding	filament plant protein	PF05911	PF05911	IPR008587	NA	NA	vegetative	FALSE	not assigned	not assigned.annotated
RNA.HOG0016093	0.332631	6.55624	1.85129	0.178947	0.343101	higher_in_perennial	FALSE	HGUSSONEANUM.BCC2005.r1.1HG00045170	high	protein_coding	expansin eg domain containing protein	SSF49590	PF01357|PF03330|SSF49590|SSF50685	IPR036908|IPR036749|IPR009009|IPR007117	NA	NA	vegetative	FALSE	not assigned	not assigned.annotated
RNA.HOG0016094	0.211426	5.46041	13.381	0.000553328	0.00592854	higher_in_perennial	FALSE	HGUSSONEANUM.BCC2005.r1.7HG00657380	low	protein_coding	ap erf domain containing protein	PF00847|SSF54171	PF00847|SSF54171	IPR001471|IPR016177	GO:0003700|GO:0006355|GO:0003677	NA	vegetative	TRUE	RNA biosynthesis	RNA biosynthesis.DNA-binding transcriptional regulation
RNA.HOG0016095	-0.133051	2.87448	0.150801	0.699239	0.817397	higher_in_annual	FALSE	HGUSSONEANUM.BCC2005.r1.6HG00560410	high	protein_coding	tf b3 domain containing protein	SSF101936	PF02362|SSF101936	IPR015300|IPR003340	GO:0003677	NA	vegetative	FALSE	not assigned	not assigned.annotated
RNA.HOG0016096	0.105103	4.07058	0.788727	0.378192	0.559604	higher_in_perennial	FALSE	HGUSSONEANUM.BCC2005.r1.7HG00689630	high|low	protein_coding	transcription factor bhlh	SSF47459	SSF47459	IPR036638	GO:0046983	NA	vegetative	TRUE	RNA biosynthesis	RNA biosynthesis.DNA-binding transcriptional regulation
RNA.HOG0016099	0.141133	2.51071	0.153228	0.696883	0.815717	higher_in_perennial	FALSE	HGUSSONEANUM.BCC2005.r1.1HG00015160	high	protein_coding	nodulin domain containing protein	PF06813	SSF103473|PF06813	IPR036259|IPR010658	NA	NA	vegetative	TRUE	Solute transport	Solute transport.carrier-mediated transport	Solute transport
RNA.HOG0016248	0.225286	3.50422	2.23582	0.140333	0.290412	higher_in_perennial	FALSE	HGUSSONEANUM.BCC2005.r1.1HG00039260	high	protein_coding	porr domain containing protein	PF11955	PF11955	IPR021099	GO:0003723	NA	vegetative	TRUE	Uncharacterised context	Uncharacterised context.putative activities
RNA.HOG0016249	-0.198414	5.71308	0.915869	0.342571	0.528054	higher_in_annual	FALSE	HGUSSONEANUM.BCC2005.r1.6HG00582480	high	protein_coding	formin protein	SSF101447	PF02181|SSF101447	IPR015425	NA	NA	vegetative	TRUE	Cytoskeleton organisation	Cytoskeleton organisation.microfilament network
RNA.HOG0016250	0.0997881	7.28961	2.08774	0.153916	0.309368	higher_in_perennial	FALSE	HGUSSONEANUM.BCC2005.r1.2HG00114340	high	protein_coding	j domain containing protein	SSF52833	SSF52833|SSF46565	IPR036869|IPR036249	NA	NA	vegetative	TRUE	Uncharacterised context	Uncharacterised context.unknown activities
RNA.HOG0016251	0.0780116	7.01006	1.10716	0.297104	0.48084	higher_in_perennial	FALSE	HGUSSONEANUM.BCC2005.r1.7HG00665790	high	plastid-related	succinate dehydrogenase subunit 6 mitochondrial	PF05433	PF05433	IPR008816	GO:0019867	NA	vegetative	TRUE	Cellular respiration	Cellular respiration.tricarboxylic acid cycle
RNA.HOG0016254	-0.453946	6.60233	16.4967	0.000149416	0.0023475	higher_in_annual	FALSE	HGUSSONEANUM.BCC2005.r1.5HG00430890	high	protein_coding	nrap protein domain containing	PF17403|PF17407	PF17407|PF17403|PF17405|PF17404|PF03813|PF17406	IPR035367|IPR035370|IPR035369|IPR035082|IPR035371|IPR035368	NA	NA	vegetative	TRUE	Protein biosynthesis	Protein biosynthesis.ribosome biogenesis
RNA.HOG0016256	0.125171	5.99489	2.34584	0.131105	0.277572	higher_in_perennial	FALSE	HGUSSONEANUM.BCC2005.r1.4HG00376030	high	plastid-related	protein root uvb sensitive 1 chloroplastic	PF04884	PF04884	IPR006968	NA	NA	vegetative	TRUE	Uncharacterised context	Uncharacterised context.unknown activities
RNA.HOG0016257	0.121652	8.14414	2.17737	0.145512	0.297916	higher_in_perennial	FALSE	HGUSSONEANUM.BCC2005.r1.7HG00672280	high	protein_coding	acyl coenzyme a oxidase 2 peroxisomal	PF02770|SSF56645	SSF47203|SSF56645|PF01756|PF02770|PF00441	IPR006091|IPR009075|IPR009100|IPR002655|IPR036250	GO:0003997|GO:0005777|GO:0006635|GO:0016627	NA	vegetative	TRUE	Lipid metabolism|Uncharacterised context	Lipid metabolism.fatty acid metabolism|Uncharacterised context.enzymatic activities
RNA.HOG0016258	0.224952	3.13468	0.717067	0.400639	0.579474	higher_in_perennial	FALSE	HGUSSONEANUM.BCC2005.r1.7HG00623390	high	protein_coding	trimethylguanosine synthase	SSF53335	PF09445|SSF53335	IPR029063|IPR019012	GO:0008757|GO:0001510|GO:0008168|GO:0009452	NA	vegetative	TRUE	RNA processing	RNA processing.mRNA modification
RNA.HOG0016261	-0.0224213	6.25832	0.116101	0.734545	0.839885	higher_in_annual	FALSE	HGUSSONEANUM.BCC2005.r1.3HG00279590	low|high	protein_coding	f box domain containing protein	SSF52047|PF12937	SSF81383|PF12937|SSF52047	IPR036047|IPR001810	GO:0005515	NA	vegetative	TRUE	Protein homeostasis	Protein homeostasis.ubiquitin-proteasome system
RNA.HOG0016262	-0.126575	6.58116	0.162428	0.688426	0.809728	higher_in_annual	FALSE	HGUSSONEANUM.BCC2005.r1.7HG00639840	high	protein_coding	galactinol sucrose galactosyltransferase	PF05691	SSF51445|PF05691	IPR017853|IPR008811	NA	NA	vegetative	TRUE	Carbohydrate metabolism	Carbohydrate metabolism.oligosaccharide metabolism
RNA.HOG0016263	0.121214	7.9385	3.64461	0.0612486	0.165359	higher_in_perennial	FALSE	HGUSSONEANUM.BCC2005.r1.1HG00076280	low|high	protein_coding	programmed cell death protein|rnase h type domain containing protein	SSF46950	SSF46950|PF01984	IPR002836|IPR036883	GO:0003677	NA	vegetative	TRUE	Multi-process regulation	Multi-process regulation.Programmed Cell Death (PCD) system
RNA.HOG0016267	-0.0906679	3.32352	0.298854	0.586726	0.734165	higher_in_annual	FALSE	HGUSSONEANUM.BCC2005.r1.5HG00485400	high	protein_coding	protein jason	NA	NA	NA	NA	NA	vegetative	FALSE	not assigned	not assigned.annotated
RNA.HOG0016268	0.0783747	5.75419	1.29535	0.259787	0.439128	higher_in_perennial	FALSE	HGUSSONEANUM.BCC2005.r1.4HG00372170	high	protein_coding	f box domain containing protein	SSF81383	SSF81383	IPR036047	GO:0005515	NA	vegetative	TRUE	Protein homeostasis	Protein homeostasis.ubiquitin-proteasome system
RNA.HOG0016271	0.230098	5.34698	1.1765	0.282599	0.464951	higher_in_perennial	FALSE	HGUSSONEANUM.BCC2005.r1.5HG00448180	high	protein_coding	protein kinase domain containing	PF00069	SSF56112|PF00069	IPR000719|IPR011009	GO:0004672|GO:0005524|GO:0006468	NA	vegetative	TRUE	Protein modification|Uncharacterised context	Protein modification.phosphorylation|Uncharacterised context.enzymatic activities
RNA.HOG0016272	0.325737	4.34724	9.31676	0.00343631	0.021914	higher_in_perennial	FALSE	HGUSSONEANUM.BCC2005.r1.5HG00486920	high	protein_coding	protein arv	PF04161	PF04161	IPR007290	GO:0032366	NA	vegetative	TRUE	Uncharacterised context	Uncharacterised context.unknown activities
RNA.HOG0016275	0.0005729	6.19503	1.72554e-05	0.9967	0.998583	higher_in_perennial	FALSE	HGUSSONEANUM.BCC2005.r1.1HG00069840	high	protein_coding	transcription termination and cleavage factor c terminal domain containing protein	PF14304	PF14327|PF14304	IPR025742|IPR026896	GO:0031124	NA	vegetative	TRUE	RNA processing	RNA processing.mRNA modification
RNA.HOG0016276	0.565667	7.26902	13.26	0.000582978	0.00613809	higher_in_perennial	FALSE	HGUSSONEANUM.BCC2005.r1.1HG00008360	high	protein_coding	alcohol dehydrogenase domain containing protein	SSF51735	SSF51735|PF00107|SSF50129|PF08240	IPR036291|IPR013154|IPR011032|IPR013149	NA	NA	vegetative	TRUE	Uncharacterised context	Uncharacterised context.putative activities
RNA.HOG0016277	0.354152	6.20985	30.5079	8.38618e-07	5.40841e-05	higher_in_perennial	FALSE	HGUSSONEANUM.BCC2005.r1.5HG00481490	high	transposon-related	phd finger protein ing	PF12998	PF00628|PF12998|SSF57903	IPR019787|IPR024610|IPR011011	NA	NA	vegetative	TRUE	Chromatin organisation	Chromatin organisation.post-translational histone modification
RNA.HOG0016279	0.181859	6.34058	3.29652	0.0746456	0.189748	higher_in_perennial	FALSE	HGUSSONEANUM.BCC2005.r1.2HG00145750	high	protein_coding	gtd binding domain containing protein	PF04576	PF04576	IPR007656	NA	NA	vegetative	TRUE	Cytoskeleton organisation	Cytoskeleton organisation.microfilament network
RNA.HOG0016281	-0.571965	5.36747	4.42148	0.039883	0.120605	higher_in_annual	FALSE	HGUSSONEANUM.BCC2005.r1.4HG00387660	high	protein_coding	1 4 dihydroxy naphthoate octaprenyltransferase	PF01040	PF01040|TIGR02235	IPR000537|IPR011937	GO:0016020|GO:0016765|GO:0004659|GO:0016020|GO:0042372	NA	vegetative	TRUE	Coenzyme metabolism	Coenzyme metabolism.phylloquinone biosynthesis
RNA.HOG0016282	0.353183	7.03621	1.39893	0.241773	0.419678	higher_in_perennial	FALSE	HGUSSONEANUM.BCC2005.r1.2HG00127660	high	protein_coding	sugar phosphate transporter domain containing protein	SSF103481	SSF103481|PF03151|TIGR00817	IPR004853|IPR004696	GO:0016020|GO:0022857|GO:0055085	NA	vegetative	TRUE	Solute transport	Solute transport.carrier-mediated transport	Solute transport
RNA.HOG0016284	0.198138	12.143	0.823626	0.367912	0.550457	higher_in_perennial	FALSE	HGUSSONEANUM.BCC2005.r1.4HG00390410	high	plastid-related	glyceraldehyde phosphate dehydrogenase chloroplastic	PF02800	SSF51735|TIGR01534|PF02800|PF00044|SSF55347	IPR020829|IPR006424|IPR036291|IPR020828	GO:0051287|GO:0006006|GO:0016620|GO:0050661|GO:0051287|GO:0016620	NA	vegetative	TRUE	Photosynthesis|Uncharacterised context	Photosynthesis.calvin cycle|Uncharacterised context.enzymatic activities
RNA.HOG0016285	-0.108476	8.28066	4.31178	0.0423318	0.125808	higher_in_annual	FALSE	HGUSSONEANUM.BCC2005.r1.4HG00313120	high	protein_coding	fmp bltp hobbit gfwdk containing domain protein	PF10347|PF10351	PF10351|PF10347	IPR019441|IPR019443	NA	NA	vegetative	TRUE	Cell division	Cell division.cytokinesis
RNA.HOG0016286	-0.331335	7.12435	5.4311	0.0233141	0.0841051	higher_in_annual	FALSE	HGUSSONEANUM.BCC2005.r1.3HG00275680	high	protein_coding	nadh ubiquinone reductase non electrogenic	SSF51905	PF07992|SSF51905	IPR036188|IPR023753	GO:0016491	NA	vegetative	TRUE	Cellular respiration	Cellular respiration.oxidative phosphorylation
RNA.HOG0016288	0.159168	5.15983	2.63006	0.110334	0.246312	higher_in_perennial	FALSE	HGUSSONEANUM.BCC2005.r1.6HG00570620	high|low	protein_coding	thump domain containing protein	SSF143437	PF02926|SSF143437	IPR004114	GO:0003723	NA	vegetative	TRUE	Uncharacterised context	Uncharacterised context.unknown activities
RNA.HOG0016289	-0.159807	6.55767	4.49501	0.0383234	0.117467	higher_in_annual	FALSE	HGUSSONEANUM.BCC2005.r1.4HG00338810	low	protein_coding	guanine nucleotide binding protein subunit beta	PF00400	SSF50978|PF00400	IPR001680|IPR036322	GO:0005515	NA	vegetative	TRUE	RNA processing	RNA processing.spliceosome-mediated pre-mRNA splicing
RNA.HOG0016290	0.424335	9.52291	7.16975	0.009649	0.0453367	higher_in_perennial	FALSE	HGUSSONEANUM.BCC2005.r1.7HG00639410	high	protein_coding	pyruvate phosphate dikinase amp atp binding domain containing protein	SSF56059	PF01326|SSF56059	IPR002192	GO:0005524|GO:0016301|GO:0016310	NA	vegetative	TRUE	Carbohydrate metabolism|Uncharacterised context	Carbohydrate metabolism.starch metabolism|Uncharacterised context.enzymatic activities
RNA.HOG0016293	0.181403	3.30065	2.11848	0.150995	0.305085	higher_in_perennial	FALSE	HGUSSONEANUM.BCC2005.r1.4HG00373720	low	protein_coding	hikeshi domain containing protein	PF05603	PF05603	IPR008493	NA	NA	vegetative	TRUE	Uncharacterised context	Uncharacterised context.unknown activities
RNA.HOG0016294	-0.177408	5.6835	2.52254	0.117718	0.257351	higher_in_annual	FALSE	HGUSSONEANUM.BCC2005.r1.7HG00677910	high	protein_coding	sam dependent mtase rsmb nop type domain containing protein	SSF88697|SSF53335	PF01189|SSF88697|SSF53335	IPR029063|IPR015947|IPR001678	GO:0008757|GO:0008168	NA	vegetative	TRUE	Protein biosynthesis	Protein biosynthesis.ribosome biogenesis
RNA.HOG0016296	0.0967883	6.95149	1.21655	0.274637	0.455092	higher_in_perennial	FALSE	HGUSSONEANUM.BCC2005.r1.6HG00511680	high	protein_coding	guanine nucleotide binding protein alpha subunit	SSF52540	SSF52540|SSF47895|PF00503	IPR027417|IPR001019|IPR011025	GO:0007165|GO:0003924|GO:0007186|GO:0019001|GO:0031683	NA	vegetative	TRUE	Multi-process regulation	Multi-process regulation.G-protein-dependent signalling
RNA.HOG0016297	0.0778241	3.72152	0.327643	0.569288	0.720575	higher_in_perennial	FALSE	HGUSSONEANUM.BCC2005.r1.3HG00209190	high	protein_coding	mediator of rna polymerase ii transcription subunit	PF06179	PF06179	IPR009332	GO:0003712|GO:0006357|GO:0016592	NA	vegetative	TRUE	RNA biosynthesis	RNA biosynthesis.RNA polymerase II-dependent transcription
RNA.HOG0016298	-0.37257	3.85448	2.94883	0.0913374	0.216862	higher_in_annual	FALSE	HGUSSONEANUM.BCC2005.r1.7HG00645330	high	protein_coding	bifunctional inhibitor plant lipid transfer protein seed storage helical domain containing	PF14368	PF14368|SSF47699	IPR016140|IPR036312	NA	NA	vegetative	TRUE	Cell wall organisation	Cell wall organisation.cutin and suberin
RNA.HOG0016299	0.059479	7.77673	0.108824	0.742686	0.845687	higher_in_perennial	FALSE	HGUSSONEANUM.BCC2005.r1.7HG00641860	high	protein_coding	psbp domain containing protein 3	PF01789	SSF55724|PF01789	IPR002683|IPR016123	GO:0005509|GO:0009523|GO:0009654|GO:0015979|GO:0019898	NA	vegetative	TRUE	Uncharacterised context	Uncharacterised context.unknown activities
RNA.HOG0016300	0.0492003	4.15161	0.0311441	0.86054	0.919404	higher_in_perennial	FALSE	HGUSSONEANUM.BCC2005.r1.3HG00232630	high	protein_coding	s type anion channel slah	PF03595	PF03595	IPR004695	GO:0016020|GO:0055085	NA	vegetative	TRUE	Solute transport	Solute transport.channel-mediated transport	Solute transport
RNA.HOG0016301	0.0861782	6.93372	0.521672	0.473058	0.643107	higher_in_perennial	FALSE	HGUSSONEANUM.BCC2005.r1.1HG00070830	high	protein_coding	folate gamma glutamyl hydrolase	PF07722	SSF52317|PF07722	IPR029062|IPR011697	GO:0016787	NA	vegetative	TRUE	Coenzyme metabolism|Uncharacterised context	Coenzyme metabolism.tetrahydrofolate metabolism|Uncharacterised context.enzymatic activities
RNA.HOG0016306	0.210129	3.97943	2.49081	0.12001	0.260862	higher_in_perennial	FALSE	HGUSSONEANUM.BCC2005.r1.5HG00470780	high	protein_coding	seipin	PF06775	PF06775	IPR009617	GO:0019915	NA	vegetative	TRUE	Lipid metabolism	Lipid metabolism.cytoplasmic lipid droplet-associated activities
RNA.HOG0016307	0.303321	4.86648	4.54643	0.0372747	0.115627	higher_in_perennial	FALSE	HGUSSONEANUM.BCC2005.r1.3HG00259720	high	protein_coding	core i branching beta n acetylglucosaminyltransferase family protein	PF02485	PF02485	IPR003406	GO:0016020|GO:0016757	NA	vegetative	TRUE	Uncharacterised context	Uncharacterised context.unknown activities
RNA.HOG0016308	0.102301	7.46773	2.0876	0.15393	0.309368	higher_in_perennial	FALSE	HGUSSONEANUM.BCC2005.r1.7HG00702470	high	protein_coding	escrt protein chmp	PF03357	PF03357	IPR005024	GO:0007034	NA	vegetative	TRUE	Vesicle trafficking	Vesicle trafficking.endocytic trafficking
RNA.HOG0016310	-0.515058	4.41934	13.4959	0.000526796	0.00574732	higher_in_annual	FALSE	HGUSSONEANUM.BCC2005.r1.2HG00165510	high	protein_coding	duf 4005 domain containing protein	NA	NA	NA	NA	NA	vegetative	FALSE	not assigned	not assigned.not annotated
RNA.HOG0016312	-0.0680913	6.22836	0.323567	0.571688	0.722584	higher_in_annual	FALSE	HGUSSONEANUM.BCC2005.r1.4HG00327180	high	protein_coding	mlo protein	PF03094	PF03094	IPR004326	GO:0006952|GO:0016020	NA	vegetative	TRUE	Solute transport	Solute transport.channel-mediated transport	Solute transport
RNA.HOG0016314	0.552893	4.40176	16.9774	0.000122918	0.00203937	higher_in_perennial	FALSE	HGUSSONEANUM.BCC2005.r1.4HG00321840	high	protein_coding	dolichol phosphate mannose biosynthesis regulatory protein	PF07297	PF07297	IPR009914	GO:0005789|GO:0019348|GO:0030234	NA	vegetative	TRUE	Protein modification	Protein modification.glycosylation
RNA.HOG0016315	-0.253957	5.97392	1.30398	0.258223	0.437317	higher_in_annual	FALSE	HGUSSONEANUM.BCC2005.r1.1HG00068610	high	protein_coding	jacalin type lectin domain containing protein	SSF51101|PF01419	PF01419|SSF51101	IPR001229|IPR036404	NA	NA	vegetative	FALSE	not assigned	not assigned.annotated
RNA.HOG0016316	0.329621	8.02898	3.52809	0.0654136	0.172661	higher_in_perennial	FALSE	HGUSSONEANUM.BCC2005.r1.4HG00354440	high	protein_coding	ribosomal protein l6 alpha beta domain containing	SSF56053	TIGR03654|SSF56053|PF00347	IPR020040|IPR019906|IPR036789	GO:0003735|GO:0005840|GO:0006412|GO:0019843	NA	vegetative	TRUE	Protein biosynthesis	Protein biosynthesis.organellar translation machinery
RNA.HOG0016317	0.319973	5.11646	6.80663	0.0115579	0.0517519	higher_in_perennial	FALSE	HGUSSONEANUM.BCC2005.r1.1HG00024350	high	protein_coding	protein trichome birefringence	PF14416	PF14416|PF13839	IPR026057|IPR025846	GO:0016740	NA	vegetative	TRUE	Cell wall organisation	Cell wall organisation.hemicellulose
RNA.HOG0016318	-0.0910723	7.3092	3.68695	0.0598077	0.162222	higher_in_annual	FALSE	HGUSSONEANUM.BCC2005.r1.5HG00450340	high	protein_coding	transcription initiation factor tfiid subunit	SSF63737	SSF55486|SSF48371|SSF63737	IPR042097|IPR016024	NA	NA	vegetative	TRUE	RNA biosynthesis	RNA biosynthesis.RNA polymerase II-dependent transcription
RNA.HOG0016319	0.0699647	5.23209	0.0631686	0.802453	0.88399	higher_in_perennial	FALSE	HGUSSONEANUM.BCC2005.r1.1HG00036690	high	protein_coding	late embryogenesis abundant protein lea subgroup domain containing	PF03168	PF03168	IPR004864	NA	NA	vegetative	TRUE	Uncharacterised context	Uncharacterised context.unknown activities
RNA.HOG0016320	0.164711	4.88559	1.85746	0.178237	0.342306	higher_in_perennial	FALSE	HGUSSONEANUM.BCC2005.r1.3HG00263780	high	protein_coding	nadh ubiquinone oxidoreductase intermediate associated protein domain containing	PF08547	PF08547|SSF49785	IPR013857|IPR008979	NA	NA	vegetative	TRUE	Cellular respiration	Cellular respiration.oxidative phosphorylation
RNA.HOG0016322	-0.287768	7.85333	5.84713	0.018794	0.0726769	higher_in_annual	FALSE	HGUSSONEANUM.BCC2005.r1.2HG00121160	high	protein_coding	sugar phosphate transporter domain containing protein	SSF103481	SSF103481|PF03151	IPR004853	NA	NA	vegetative	TRUE	Solute transport	Solute transport.carrier-mediated transport	Solute transport
RNA.HOG0016323	0.769018	2.00161	4.33428	0.0418944	0.125058	higher_in_perennial	FALSE	HGUSSONEANUM.BCC2005.r1.2HG00140520	high	protein_coding	pentatricopeptide repeat containing protein	PF01535|TIGR00756	PF01535|TIGR00756|PF14432|PF20431|SSF48452|PF20430|PF07983|PF01535|TIGR00756|PF14432|PF20431|SSF48452|PF20430	IPR046849|IPR046848|IPR032867|IPR002885|IPR011990|IPR046849|IPR046848|IPR032867|IPR002885|IPR011990|IPR012946	GO:0008270|GO:0005515	PPR_STOP_STOP|PLS-type|45-L1-70-L1-S1-P1-L1-S1-P2-L2-S2-E1-E2-DYW,PPR_START_STOP|PLS-type|15-L1-70-L1-S1-P1-L1-S1-P2-L2-S2-E1-E2-DYW	vegetative	TRUE	Uncharacterised context	Uncharacterised context.putative activities|Uncharacterised context.unknown activities
RNA.HOG0016324	0.604678	8.10909	8.74939	0.00448962	0.0263222	higher_in_perennial	FALSE	HGUSSONEANUM.BCC2005.r1.5HG00455360	high	protein_coding	aminotransferase class i classii domain containing protein	SSF53383	SSF53383|PF00155	IPR015424|IPR004839	GO:0009058|GO:0030170	NA	vegetative	TRUE	Amino acid metabolism	Amino acid metabolism.amino acid degradation
RNA.HOG0016325	0.627013	7.40133	14.0446	0.000416152	0.00486844	higher_in_perennial	FALSE	HGUSSONEANUM.BCC2005.r1.3HG00237680	high	plastid-related	crm domain containing factor chloroplastic mitochondrial	SSF75471	PF01985|SSF75471	IPR001890|IPR035920	GO:0003723	NA	vegetative	TRUE	RNA processing	RNA processing.pre-RNA group-I/-II intron splicing
RNA.HOG0016326	0.250973	7.32872	3.06125	0.0855183	0.207673	higher_in_perennial	FALSE	HGUSSONEANUM.BCC2005.r1.1HG00012060	high	plastid-related	arath acetylornithine aminotransferase chloroplastic mitochondrial	SSF53383	PF00202|SSF53383|TIGR00707	IPR015424|IPR004636|IPR005814	GO:0008483|GO:0030170|GO:0006525|GO:0008483	NA	vegetative	TRUE	Amino acid metabolism|Uncharacterised context	Amino acid metabolism.glutamate group amino acid biosynthesis|Uncharacterised context.enzymatic activities
RNA.HOG0016327	-0.252607	5.41721	3.63082	0.0617267	0.166203	higher_in_annual	FALSE	HGUSSONEANUM.BCC2005.r1.6HG00527300	high	protein_coding	bzip domain containing protein	SSF57959	SSF57959|PF00170	IPR046347|IPR004827	GO:0003700|GO:0006355	NA	vegetative	TRUE	RNA biosynthesis	RNA biosynthesis.DNA-binding transcriptional regulation
RNA.HOG0016328	0.0705896	8.01317	0.049809	0.824187	0.897715	higher_in_perennial	FALSE	HGUSSONEANUM.BCC2005.r1.7HG00643300	low	protein_coding	duf 2470 domain containing protein	SSF50475	SSF50475|PF13883	NA	NA	NA	vegetative	TRUE	Uncharacterised context	Uncharacterised context.unknown activities
RNA.HOG0016330	0.210751	5.69412	2.72863	0.104019	0.236789	higher_in_perennial	FALSE	HGUSSONEANUM.BCC2005.r1.2HG00144260	high	protein_coding	casp protein 2a1	TIGR01569	PF04535|TIGR01569	IPR006459|IPR006702	NA	NA	vegetative	TRUE	Uncharacterised context	Uncharacterised context.unknown activities
RNA.HOG0016331	0.128619	6.54974	2.74356	0.103098	0.235362	higher_in_perennial	FALSE	HGUSSONEANUM.BCC2005.r1.4HG00371910	low	protein_coding	endoplasmic reticulum transmembrane protein	PF05529	PF05529	IPR040463	NA	NA	vegetative	TRUE	Uncharacterised context	Uncharacterised context.unknown activities
RNA.HOG0016332	0.32285	4.06333	8.32058	0.00551136	0.0307138	higher_in_perennial	FALSE	HGUSSONEANUM.BCC2005.r1.2HG00161910	high	protein_coding	arath pentatricopeptide repeat containing protein	TIGR00756	PF01535|TIGR00756|SSF81901|PF13041|PF12854	IPR002885	NA	PPR_START_STOP|P-type|256-P-P-P-P-P-P-P-P-P-P-P-P-P-P-P-P-P-P-33-P-P-P-25,PPR_STOP_STOP|P-type|257-P-P-P-P-P-P-P-P-P-P-P-P-P-P-P-P-P-P-33-P-P-P-25	vegetative	TRUE	RNA homeostasis	RNA homeostasis.mitochondrial mRNA homeostasis
RNA.HOG0016333	0.0178628	6.32166	0.00196032	0.964838	0.980535	higher_in_perennial	FALSE	HGUSSONEANUM.BCC2005.r1.3HG00283380	low|high	protein_coding	late embryogenesis abundant protein lea	PF03242	PF03242	IPR004926	NA	NA	vegetative	FALSE	not assigned	not assigned.not annotated
RNA.HOG0016334	-0.357787	4.43094	5.70611	0.0202159	0.0765467	higher_in_annual	FALSE	HGUSSONEANUM.BCC2005.r1.6HG00564180	high	protein_coding	long chain alcohol oxidase	PF00732	PF00732|SSF51905|PF05199	IPR007867|IPR036188|IPR000172	GO:0016614|GO:0016614|GO:0050660	NA	vegetative	TRUE	Cell wall organisation	Cell wall organisation.cutin and suberin
RNA.HOG0016335	-0.194206	6.76364	0.887868	0.35	0.535145	higher_in_annual	FALSE	HGUSSONEANUM.BCC2005.r1.2HG00113480	high	protein_coding	pectin acetylesterase	PF03283	SSF53474|PF03283	IPR029058|IPR004963	GO:0016787	NA	vegetative	TRUE	Cell wall organisation	Cell wall organisation.pectin
RNA.HOG0016336	-0.222374	6.05913	3.26969	0.0758048	0.19196	higher_in_annual	FALSE	HGUSSONEANUM.BCC2005.r1.2HG00103270	high	protein_coding	cbl interacting serine threonine protein kinase	SSF56112	SSF48371|PF13646|PF00069|SSF56112	IPR000719|IPR011009|IPR016024	GO:0004672|GO:0005524|GO:0006468	NA	vegetative	TRUE	Cell division|Uncharacterised context	Cell division.cytokinesis|Uncharacterised context.enzymatic activities
RNA.HOG0016338	-0.175181	6.13644	2.14465	0.148518	0.302367	higher_in_annual	FALSE	HGUSSONEANUM.BCC2005.r1.5HG00498020	high	protein_coding	protein serine threonine phosphatase	SSF81606	PF00481|SSF81606	IPR036457|IPR001932	NA	NA	vegetative	TRUE	Protein modification	Protein modification.dephosphorylation
RNA.HOG0016339	0.157754	6.07511	0.775636	0.382148	0.563532	higher_in_perennial	FALSE	HGUSSONEANUM.BCC2005.r1.2HG00175300	low|high	protein_coding	methionine aminopeptidase	SSF55920	TIGR00500|SSF55920|PF00557	IPR036005|IPR000994|IPR002467	GO:0006508|GO:0070006	NA	vegetative	TRUE	Protein homeostasis|Uncharacterised context	Protein homeostasis.proteolysis|Protein homeostasis.ubiquitin-proteasome system|Uncharacterised context.enzymatic activities
RNA.HOG0016340	0.523509	7.43992	13.5575	0.000512739	0.005639	higher_in_perennial	FALSE	HGUSSONEANUM.BCC2005.r1.6HG00543490	high	protein_coding	fumarylacetoacetase protein	PF09298	PF09298|SSF56529|TIGR01266|PF01557|SSF63433	IPR036462|IPR015377|IPR011234|IPR005959|IPR036663	GO:0004334|GO:0009072|GO:0003824	NA	vegetative	TRUE	Amino acid metabolism	Amino acid metabolism.amino acid degradation
RNA.HOG0016344	0.058767	4.8138	0.146388	0.703423	0.820632	higher_in_perennial	FALSE	HGUSSONEANUM.BCC2005.r1.5HG00492540	low|high	protein_coding	duf 569 domain containing protein	SSF50405	SSF50405|PF04601	IPR007679|IPR008999	NA	NA	vegetative	TRUE	Cytoskeleton organisation	Cytoskeleton organisation.microfilament network
RNA.HOG0016347	-0.302578	4.40602	6.0824	0.0166617	0.0664968	higher_in_annual	FALSE	HGUSSONEANUM.BCC2005.r1.3HG00268250	high	protein_coding	duf 155 domain containing protein	PF02582	PF02582	IPR003734	NA	NA	vegetative	TRUE	Uncharacterised context	Uncharacterised context.unknown activities
RNA.HOG0016351	-0.0762646	5.81372	0.86621	0.3559	0.54109	higher_in_annual	FALSE	HGUSSONEANUM.BCC2005.r1.5HG00479810	high	protein_coding	ribosomal silencing factor rsfs	SSF81301	PF02410|SSF81301|TIGR00090	IPR043519|IPR004394	NA	NA	vegetative	TRUE	Protein biosynthesis	Protein biosynthesis.organellar translation machinery
RNA.HOG0016354	0.146959	5.73572	0.84436	0.361994	0.546924	higher_in_perennial	FALSE	HGUSSONEANUM.BCC2005.r1.5HG00453930	high	transposon-related	caax amino terminal protease family protein	PF02517	PF02517	IPR003675	GO:0004222|GO:0016020|GO:0071586	NA	vegetative	TRUE	Protein homeostasis	Protein homeostasis.proteolysis
RNA.HOG0016357	0.553492	3.54005	8.32286	0.00551092	0.0307138	higher_in_perennial	FALSE	HGUSSONEANUM.BCC2005.r1.5HG00484340	high	protein_coding	casp protein 5b1	PF04535	PF04535	IPR006702	NA	NA	vegetative	TRUE	Uncharacterised context	Uncharacterised context.unknown activities
RNA.HOG0016358	0.602506	7.36978	3.37578	0.0713332	0.18372	higher_in_perennial	FALSE	HGUSSONEANUM.BCC2005.r1.4HG00374120	high	protein_coding	conserved oligomeric golgi complex subunit	PF06419	PF06419	IPR010490	GO:0006891|GO:0017119	NA	vegetative	TRUE	Vesicle trafficking	Vesicle trafficking.retrograde trafficking
RNA.HOG0016359	0.171482	5.73833	2.35854	0.130087	0.276523	higher_in_perennial	FALSE	HGUSSONEANUM.BCC2005.r1.3HG00272120	high	protein_coding	region domain containing protein	NA	NA	NA	NA	NA	vegetative	TRUE	Uncharacterised context	Uncharacterised context.unknown activities
RNA.HOG0016360	0.414215	6.42252	12.1912	0.00095769	0.00876275	higher_in_perennial	FALSE	HGUSSONEANUM.BCC2005.r1.7HG00662940	high	protein_coding	sugar phosphate transporter domain containing protein	PF03151	SSF103481|PF03151	IPR004853	NA	NA	vegetative	TRUE	Solute transport	Solute transport.carrier-mediated transport	Solute transport
RNA.HOG0016362	-0.113338	5.77208	0.241752	0.624817	0.76157	higher_in_annual	FALSE	HGUSSONEANUM.BCC2005.r1.6HG00530020	high	protein_coding	lipid desaturase domain containing protein	PF10520	PF10520	IPR019547	NA	NA	vegetative	TRUE	Lipid metabolism	Lipid metabolism.fatty acid metabolism
RNA.HOG0016363	0.278556	6.12821	10.5536	0.00193926	0.0145209	higher_in_perennial	FALSE	HGUSSONEANUM.BCC2005.r1.1HG00024480	high|low	protein_coding	associated c terminal domain containing protein|duf 4005 domain containing protein	NA	NA	NA	NA	NA	vegetative	TRUE	Cytoskeleton organisation	Cytoskeleton organisation.microfilament network
RNA.HOG0016364	0.0981729	6.50835	0.850616	0.360234	0.545399	higher_in_perennial	FALSE	HGUSSONEANUM.BCC2005.r1.3HG00239910	high	protein_coding	duf 630 domain containing protein	PF04782|PF04783	PF04783|PF04782	IPR006867|IPR006868|IPR006868|IPR006867	NA	NA	vegetative	TRUE	Uncharacterised context	Uncharacterised context.unknown activities
RNA.HOG0016366	-0.00649471	8.57301	0.0125384	0.911233	0.948817	higher_in_annual	FALSE	HGUSSONEANUM.BCC2005.r1.7HG00663910	high	protein_coding	pre mrna splicing factor slu	PF11708	PF11708	IPR021715	NA	NA	vegetative	TRUE	RNA processing	RNA processing.spliceosome-mediated pre-mRNA splicing
RNA.HOG0016368	-0.0801343	7.09828	0.228721	0.634288	0.768176	higher_in_annual	FALSE	HGUSSONEANUM.BCC2005.r1.3HG00262180	high	protein_coding	alliinase c terminal domain containing protein	PF04864	PF04864|SSF53383|PF04863	IPR006947|IPR015424|IPR006948	GO:0016846	NA	vegetative	FALSE	not assigned	not assigned.annotated
RNA.HOG0016369	0.0145528	4.9996	0.0389531	0.844238	0.910577	higher_in_perennial	FALSE	HGUSSONEANUM.BCC2005.r1.5HG00444940	high	protein_coding	protein serine threonine phosphatase	SSF81606|PF00481	PF00481|SSF81606	IPR036457|IPR001932	NA	NA	vegetative	TRUE	Uncharacterised context	Uncharacterised context.putative activities
RNA.HOG0016370	-0.515887	3.56384	1.43825	0.235367	0.411597	higher_in_annual	FALSE	HGUSSONEANUM.BCC2005.r1.4HG00319210	high	protein_coding	peptidase m50 domain containing protein	NA	NA	NA	NA	NA	vegetative	TRUE	Uncharacterised context	Uncharacterised context.putative activities
RNA.HOG0016371	-0.32734	6.8469	6.1627	0.0159912	0.064783	higher_in_annual	FALSE	HGUSSONEANUM.BCC2005.r1.7HG00702300	high	plastid-related	30s ribosomal protein s5 chloroplastic	PF00333	PF00333|SSF54211|PF03719|SSF54768	IPR005324|IPR020568|IPR013810	GO:0003723|GO:0003735|GO:0005840|GO:0006412|GO:0003735|GO:0005840|GO:0006412	NA	vegetative	TRUE	Protein biosynthesis	Protein biosynthesis.organellar translation machinery
RNA.HOG0016372	0.254649	4.27009	6.50213	0.0134671	0.0575361	higher_in_perennial	FALSE	HGUSSONEANUM.BCC2005.r1.5HG00468190	high	protein_coding	unknown protein	PF10203	PF10203	IPR018793	NA	NA	vegetative	TRUE	Cellular respiration	Cellular respiration.oxidative phosphorylation
RNA.HOG0016376	-0.00294694	9.14048	0.000384597	0.984422	0.990791	higher_in_annual	FALSE	HGUSSONEANUM.BCC2005.r1.5HG00451200	high	protein_coding	aldehyde dehydrogenase domain containing protein	PF00171	PF00171|SSF53720	IPR015590|IPR016161	GO:0016491	NA	vegetative	TRUE	Amino acid metabolism|Uncharacterised context	Amino acid metabolism.amino acid degradation|Uncharacterised context.enzymatic activities
RNA.HOG0016377	-0.287122	5.06192	9.99298	0.00250854	0.0175972	higher_in_annual	FALSE	HGUSSONEANUM.BCC2005.r1.4HG00379100	low	protein_coding	surf protein	PF02104	PF02104	IPR002994	GO:0016020	NA	vegetative	TRUE	Cellular respiration	Cellular respiration.oxidative phosphorylation
RNA.HOG0016378	0.201666	5.62362	3.12718	0.0823052	0.202086	higher_in_perennial	FALSE	HGUSSONEANUM.BCC2005.r1.4HG00359380	high	protein_coding	wrky domain containing protein	PF03106	SSF118290|PF03106	IPR036576|IPR003657	GO:0003700|GO:0006355|GO:0043565	NA	vegetative	TRUE	RNA biosynthesis	RNA biosynthesis.DNA-binding transcriptional regulation
RNA.HOG0016380	-0.0448426	8.21348	0.123556	0.726495	0.834882	higher_in_annual	FALSE	HGUSSONEANUM.BCC2005.r1.3HG00287180	high	protein_coding	abc transporter b family member 26	PF00005	PF00664|SSF52540|PF00005|SSF90123	IPR027417|IPR011527|IPR003439|IPR036640	GO:0005524|GO:0005524|GO:0016020|GO:0005524|GO:0016020|GO:0055085|GO:0140359	NA	vegetative	TRUE	Solute transport	Solute transport.primary active transport	Solute transport
RNA.HOG0016383	-0.135924	4.954	2.67454	0.107433	0.241879	higher_in_annual	FALSE	HGUSSONEANUM.BCC2005.r1.3HG00269130	high	protein_coding	f box domain containing protein	PF12937	SSF81383|PF12937	IPR036047|IPR001810	GO:0005515	NA	vegetative	TRUE	Protein homeostasis	Protein homeostasis.ubiquitin-proteasome system
RNA.HOG0016384	-0.495665	5.21563	14.1365	0.00040024	0.0047278	higher_in_annual	FALSE	HGUSSONEANUM.BCC2005.r1.4HG00368700	high	protein_coding	aaa+ atpase domain containing protein	SSF52540	PF00004|SSF52540	IPR027417|IPR003959	GO:0005524|GO:0016887	NA	vegetative	FALSE	not assigned	not assigned.annotated
RNA.HOG0016385	0.400574	4.91624	4.22432	0.0444049	0.13055	higher_in_perennial	FALSE	HGUSSONEANUM.BCC2005.r1.1HG00043510	high	protein_coding	mlo protein	PF03094	PF03094	IPR004326	GO:0006952|GO:0016020	NA	vegetative	TRUE	Plant reproduction|Solute transport	Plant reproduction.pollination and fertilization|Solute transport.channel-mediated transport	Solute transport
RNA.HOG0016386	0.137578	7.41433	3.3215	0.0735835	0.187702	higher_in_perennial	FALSE	HGUSSONEANUM.BCC2005.r1.4HG00326970	high	protein_coding	box domain containing protein	PF00514	SSF48431|PF00514|SSF49562|SSF48371|PF00168	IPR000008|IPR011030|IPR000225|IPR035892|IPR016024	GO:0005515	NA	vegetative	TRUE	Cell wall organisation	Cell wall organisation.cellulose
RNA.HOG0016388	-0.0534289	8.22097	0.221883	0.639392	0.77256	higher_in_annual	FALSE	HGUSSONEANUM.BCC2005.r1.4HG00393630	high	protein_coding	abc transporter c family member	PF00664|SSF52540	SSF90123|PF00664|SSF52540|PF00005	IPR027417|IPR011527|IPR003439|IPR036640	GO:0005524|GO:0005524|GO:0016020|GO:0005524|GO:0016020|GO:0055085|GO:0140359	NA	vegetative	TRUE	Solute transport	Solute transport.primary active transport	Solute transport
RNA.HOG0016389	0.414783	10.5746	1.78171	0.187203	0.352665	higher_in_perennial	FALSE	HGUSSONEANUM.BCC2005.r1.2HG00152050	high	protein_coding	photosystem i subunit o	TIGR03059	TIGR03059	IPR017498	NA	NA	vegetative	TRUE	Photosynthesis	Photosynthesis.photophosphorylation
RNA.HOG0016390	-0.226987	7.34284	7.09134	0.0100308	0.0465293	higher_in_annual	FALSE	HGUSSONEANUM.BCC2005.r1.4HG00323220	low	protein_coding	er membrane protein complex subunit	NA	NA	NA	NA	NA	vegetative	TRUE	Protein physical control	Protein physical control.endoplasmic reticulum protein translocation and insertion
RNA.HOG0016392	-0.226238	7.45898	10.3893	0.00209045	0.0154077	higher_in_annual	FALSE	HGUSSONEANUM.BCC2005.r1.1HG00000090	high|low	protein_coding	ob domain containing protein	SSF50249	SSF50249	IPR012340	NA	NA	vegetative	TRUE	Uncharacterised context	Uncharacterised context.unknown activities
RNA.HOG0016395	-0.000625964	5.68163	1.063e-05	0.99741	0.998583	higher_in_annual	FALSE	HGUSSONEANUM.BCC2005.r1.7HG00645040	low|high	protein_coding	65 kda microtubule associated protein	PF03999	PF03999	NA	NA	NA	vegetative	TRUE	Uncharacterised context	Uncharacterised context.putative activities
RNA.HOG0016396	-0.0701778	5.9267	0.156074	0.69426	0.814314	higher_in_annual	FALSE	HGUSSONEANUM.BCC2005.r1.7HG00663160	low|high	protein_coding	4 coumarate coa ligase	PF00501|SSF56801|PF13193	PF00501|SSF56801|PF17777|PF00466|PF13193|SSF160369|PF00501|SSF56801|PF17777|PF00466|SSF160369|PF00501|SSF56801|PF13193	IPR001790|IPR000873|IPR040637|IPR043141|IPR025110|IPR001790|IPR000873|IPR040637|IPR043141|IPR000873|IPR025110	NA	NA	vegetative	TRUE	Coenzyme metabolism	Coenzyme metabolism.phylloquinone biosynthesis
RNA.HOG0016397	-0.0464143	6.9569	0.11706	0.733493	0.839283	higher_in_annual	FALSE	HGUSSONEANUM.BCC2005.r1.6HG00596040	high	protein_coding	nadp dependent oxidoreductase domain containing protein	PF00248	PF00248|SSF51430	IPR036812|IPR023210	NA	NA	vegetative	TRUE	Uncharacterised context	Uncharacterised context.putative activities
RNA.HOG0016401	-0.0334256	5.8967	0.0117978	0.913884	0.950511	higher_in_annual	FALSE	HGUSSONEANUM.BCC2005.r1.4HG00400180	low	transposon-related	myb domain containing protein	PF13837	PF13837	IPR044822	NA	NA	vegetative	TRUE	RNA biosynthesis	RNA biosynthesis.DNA-binding transcriptional regulation
RNA.HOG0016402	-0.0548377	8.27158	0.439959	0.509794	0.673077	higher_in_annual	FALSE	HGUSSONEANUM.BCC2005.r1.4HG00368400	low	protein_coding	lim zinc binding domain containing protein	SSF57716	SSF57716|PF00412	IPR001781	NA	NA	vegetative	TRUE	Cytoskeleton organisation	Cytoskeleton organisation.microfilament network
RNA.HOG0016403	-0.349265	8.09378	7.69885	0.00744186	0.0381002	higher_in_annual	FALSE	HGUSSONEANUM.BCC2005.r1.1HG00056440	high	protein_coding	dna replication licensing factor mcm	SSF52540	PF00493|SSF50249|SSF52540|PF17855|PF17207|PF12619|PF14551	IPR012340|IPR033762|IPR027417|IPR041562|IPR001208|IPR008045|IPR027925	GO:0003677|GO:0005524|GO:0032508|GO:0003677|GO:0005524|GO:0005634|GO:0006270|GO:0042555|GO:1905775	NA	vegetative	TRUE	Cell division	Cell division.DNA replication
RNA.HOG0016405	-0.244956	9.67491	2.92897	0.0923959	0.218761	higher_in_annual	FALSE	HGUSSONEANUM.BCC2005.r1.7HG00657110	high	protein_coding	rrm domain containing protein	SSF54928|PF00076	SSF54928|PF00076	IPR035979|IPR000504	GO:0003676|GO:0003723	NA	vegetative	TRUE	Protein biosynthesis	Protein biosynthesis.ribosome biogenesis
RNA.HOG0016407	0.126913	7.54132	1.75517	0.190472	0.35645	higher_in_perennial	FALSE	HGUSSONEANUM.BCC2005.r1.4HG00317710	high	protein_coding	dhak domain containing protein	TIGR02361	PF02733|PF02734|SSF82549|TIGR02361|SSF101473	IPR004007|IPR036117|IPR004006|IPR012734	GO:0004371|GO:0005524|GO:0006071|GO:0004371|GO:0006071	NA	vegetative	TRUE	Uncharacterised context	Uncharacterised context.enzymatic activities
RNA.HOG0016408	0.137232	6.5781	3.31546	0.0738389	0.188114	higher_in_perennial	FALSE	HGUSSONEANUM.BCC2005.r1.7HG00615430	high	transposon-related	b box type domain containing protein	PF00643	PF00643	IPR000315	GO:0008270	NA	vegetative	TRUE	RNA biosynthesis	RNA biosynthesis.DNA-binding transcriptional regulation
RNA.HOG0016410	0.116866	6.38045	1.06602	0.306171	0.49077	higher_in_perennial	FALSE	HGUSSONEANUM.BCC2005.r1.4HG00370660	high	protein_coding	prokaryotic type class i peptide chain release factors domain containing protein	PF00472	SSF110916|PF00472	IPR000352	GO:0003747|GO:0006415	NA	vegetative	TRUE	Uncharacterised context	Uncharacterised context.putative activities
RNA.HOG0016412	-0.214436	2.09551	1.57463	0.214725	0.385879	higher_in_annual	FALSE	HGUSSONEANUM.BCC2005.r1.5HG00483250	low|high	protein_coding	mitotic checkpoint protein bub	SSF50978	SSF50978	IPR036322	GO:0005515	NA	vegetative	TRUE	Cell division	Cell division.cell cycle organisation
RNA.HOG0016413	-0.108854	5.30458	0.830109	0.366048	0.549518	higher_in_annual	FALSE	HGUSSONEANUM.BCC2005.r1.1HG00020990	high|low	protein_coding	atp protein expressed	PF05176	PF05176	IPR007849	NA	NA	vegetative	TRUE	Cellular respiration	Cellular respiration.oxidative phosphorylation
RNA.HOG0016414	0.00590075	3.96991	0.00423212	0.948357	0.970691	higher_in_perennial	FALSE	HGUSSONEANUM.BCC2005.r1.1HG00042220	high	protein_coding	vq domain containing protein	PF05678	PF05678	IPR008889	NA	NA	vegetative	TRUE	RNA biosynthesis	RNA biosynthesis.DNA-binding transcriptional regulation
RNA.HOG0016415	0.164623	7.64397	1.04445	0.311072	0.495744	higher_in_perennial	FALSE	HGUSSONEANUM.BCC2005.r1.5HG00448370	high	protein_coding	potassium transporter	PF02705|TIGR00794	PF02705|TIGR00794	IPR003855	GO:0015079|GO:0016020|GO:0071805	NA	vegetative	TRUE	Solute transport	Solute transport.carrier-mediated transport	Solute transport
RNA.HOG0016416	-0.282654	6.6736	16.1854	0.000169775	0.00257517	higher_in_annual	FALSE	HGUSSONEANUM.BCC2005.r1.4HG00368930	high	transposon-related	ring type domain containing protein	PF13920	PF13920	NA	NA	NA	vegetative	TRUE	Uncharacterised context	Uncharacterised context.unknown activities
RNA.HOG0016419	-0.00959475	8.10439	0.0142553	0.905378	0.946072	higher_in_annual	FALSE	HGUSSONEANUM.BCC2005.r1.1HG00036130	high|low	protein_coding	bro domain containing protein	PF13949	PF13949|PF03097	IPR025304|IPR004328	GO:0005515	NA	vegetative	TRUE	Vesicle trafficking	Vesicle trafficking.endocytic trafficking
RNA.HOG0016420	-0.212723	6.80437	5.95697	0.0177635	0.0698056	higher_in_annual	FALSE	HGUSSONEANUM.BCC2005.r1.5HG00473680	high	protein_coding	maoc domain containing protein	SSF54637	SSF54637|PF01575	IPR002539|IPR029069	NA	NA	vegetative	TRUE	Lipid metabolism	Lipid metabolism.fatty acid metabolism
RNA.HOG0016423	-0.50013	4.41566	10.9427	0.00162566	0.012733	higher_in_annual	FALSE	HGUSSONEANUM.BCC2005.r1.4HG00322130	high	protein_coding	nuclease associated modular domain containing protein	NA	NA	NA	NA	NA	vegetative	TRUE	Uncharacterised context	Uncharacterised context.unknown activities
RNA.HOG0016424	0.0530183	9.96024	0.198772	0.657389	0.786526	higher_in_perennial	FALSE	HGUSSONEANUM.BCC2005.r1.7HG00632400	high	protein_coding	arath pyrophosphate fructose 6 phosphate 1 phosphotransferase subunit beta	SSF53784	TIGR02477|PF00365|SSF53784	IPR011183|IPR000023|IPR035966	GO:0005524|GO:0006096|GO:0047334|GO:0003872|GO:0006096	NA	vegetative	TRUE	Cellular respiration|Uncharacterised context	Cellular respiration.glycolysis|Uncharacterised context.enzymatic activities
RNA.HOG0016425	0.438054	4.21189	3.06647	0.085267	0.207258	higher_in_perennial	FALSE	HGUSSONEANUM.BCC2005.r1.3HG00255070	high	protein_coding	trichome birefringence n terminal domain containing protein	PF14416	PF14416|PF13839	IPR026057|IPR025846	GO:0016740	NA	vegetative	FALSE	not assigned	not assigned.annotated
RNA.HOG0016427	-0.225577	6.70481	4.99985	0.0292482	0.0981527	higher_in_annual	FALSE	HGUSSONEANUM.BCC2005.r1.3HG00266300	high	protein_coding	wrky domain containing protein	SSF118290	SSF118290|PF03106	IPR036576|IPR003657	GO:0003700|GO:0006355|GO:0043565	NA	vegetative	TRUE	RNA biosynthesis	RNA biosynthesis.DNA-binding transcriptional regulation
RNA.HOG0016428	-0.470805	4.86646	16.6828	0.000138539	0.00221579	higher_in_annual	FALSE	HGUSSONEANUM.BCC2005.r1.3HG00259890	high	protein_coding	t snare coiled coil homology domain containing protein	NA	NA	NA	NA	NA	vegetative	TRUE	Uncharacterised context	Uncharacterised context.unknown activities
RNA.HOG0016429	0.378262	4.73835	13.0818	0.00062999	0.00650068	higher_in_perennial	FALSE	HGUSSONEANUM.BCC2005.r1.4HG00322470	high	plastid-related	protein osb chloroplastic mitochondrial	SSF50249	SSF50249	IPR012340	NA	NA	vegetative	TRUE	Cell division|RNA biosynthesis	Cell division.DNA replication|RNA biosynthesis.organellar gene expression machinery
RNA.HOG0016430	0.0820131	4.81591	0.253561	0.616505	0.756628	higher_in_perennial	FALSE	HGUSSONEANUM.BCC2005.r1.2HG00089580	low	protein_coding	c2h2 type domain containing protein	SSF56399	SSF56399	NA	NA	NA	vegetative	TRUE	Phytohormone action	Phytohormone action.brassinosteroid
RNA.HOG0016432	-0.176054	8.39671	10.9912	0.00158971	0.0125712	higher_in_annual	FALSE	HGUSSONEANUM.BCC2005.r1.2HG00145670	high	protein_coding	chaperone protein dnaj	SSF158702	SSF158702|PF02889|SSF46565|SSF81296|PF00226	IPR001623|IPR014756|IPR004179|IPR036869	NA	NA	vegetative	TRUE	Protein physical control	Protein physical control.endoplasmic reticulum protein translocation and insertion
RNA.HOG0016434	0.190755	5.15386	2.86492	0.0959472	0.224092	higher_in_perennial	FALSE	HGUSSONEANUM.BCC2005.r1.5HG00480880	high	protein_coding	general transcription factor 3c polypeptide	PF13176	PF13176|SSF48452|PF13181	IPR019734|IPR011990	GO:0005515	NA	vegetative	TRUE	RNA biosynthesis	RNA biosynthesis.RNA polymerase III-dependent transcription
RNA.HOG0016435	0.0445774	5.63499	0.634849	0.428862	0.606474	higher_in_perennial	FALSE	HGUSSONEANUM.BCC2005.r1.3HG00269930	high	protein_coding	terminal to lish domain containing protein	PF10607	PF10607	IPR024964	NA	NA	vegetative	FALSE	not assigned	not assigned.annotated
RNA.HOG0016436	-0.202939	2.38249	0.799749	0.374958	0.557453	higher_in_annual	FALSE	HGUSSONEANUM.BCC2005.r1.3HG00277710	high	protein_coding	duf 4005 domain containing protein	NA	NA	NA	NA	NA	vegetative	FALSE	not assigned	not assigned.not annotated
RNA.HOG0016437	-0.352672	5.61941	14.4522	0.000349978	0.00430221	higher_in_annual	FALSE	HGUSSONEANUM.BCC2005.r1.4HG00388740	high	protein_coding	pentatricopeptide repeat containing protein|pentacotripeptide repeat containing protein	TIGR00756|PF13812	TIGR00756|PF01535|PF13812	IPR002885	NA	NA	vegetative	TRUE	Uncharacterised context	Uncharacterised context.unknown activities
RNA.HOG0016438	-0.022132	6.56996	0.0446865	0.83333	0.903367	higher_in_annual	FALSE	HGUSSONEANUM.BCC2005.r1.7HG00643940	high	protein_coding	ras protein rab11d	SSF52540	TIGR00231|PF00071|SSF52540	IPR027417|IPR005225|IPR001806	GO:0003924|GO:0005525|GO:0005525	NA	vegetative	TRUE	Vesicle trafficking	Vesicle trafficking.vesicle tethering
RNA.HOG0016439	0.0847333	6.01319	0.23263	0.631413	0.766339	higher_in_perennial	FALSE	HGUSSONEANUM.BCC2005.r1.5HG00443970	high	protein_coding	lrr receptor serine threonine protein kinase	SSF52058	PF08263|SSF56112|PF13855|SSF52058|PF13516|PF20141|PF00069	IPR000719|IPR001611|IPR011009|IPR045381|IPR013210	GO:0004672|GO:0005524|GO:0006468|GO:0005515	NA	vegetative	TRUE	Phytohormone action|Protein modification|Uncharacterised context	Phytohormone action.brassinosteroid|Protein modification.phosphorylation|Uncharacterised context.enzymatic activities
RNA.HOG0016440	-0.00404519	5.43303	0.00106037	0.974136	0.985348	higher_in_annual	FALSE	HGUSSONEANUM.BCC2005.r1.5HG00495710	high	protein_coding	short chain dehydrogenase reductase	PF13561	SSF51735|PF13561	IPR036291	NA	NA	vegetative	TRUE	Phytohormone action	Phytohormone action.abscisic acid
RNA.HOG0016441	0.178432	6.11567	3.1355	0.0819088	0.201753	higher_in_perennial	FALSE	HGUSSONEANUM.BCC2005.r1.3HG00280040	high	protein_coding	duf 4220 domain containing protein	NA	NA	NA	NA	NA	vegetative	TRUE	Protein physical control	Protein physical control.endoplasmic reticulum protein translocation and insertion
RNA.HOG0016442	0.614512	5.80712	44.9898	9.4354e-09	2.09597e-06	higher_in_perennial	FALSE	HGUSSONEANUM.BCC2005.r1.7HG00631690	high	protein_coding	glutathione gamma glutamylcysteinyltransferase	SSF54001|PF05023	SSF54001|PF05023|PF09328	IPR015407|IPR038765|IPR007719	GO:0010038|GO:0016756|GO:0046872|GO:0046938	NA	vegetative	TRUE	External stimuli response	External stimuli response.toxic compounds
RNA.HOG0016444	0.0653635	5.83284	0.628849	0.43104	0.608585	higher_in_perennial	FALSE	HGUSSONEANUM.BCC2005.r1.3HG00241270	high	protein_coding	peptide domain containing protein	NA	NA	NA	NA	NA	vegetative	TRUE	Cell division	Cell division.meiotic recombination
RNA.HOG0016445	0.130415	3.41799	0.741697	0.392708	0.572977	higher_in_perennial	FALSE	HGUSSONEANUM.BCC2005.r1.1HG00042490	high	protein_coding	methyltransferase type domain containing protein	SSF53335	PF08241|SSF53335	IPR013216|IPR029063	GO:0008757	NA	vegetative	TRUE	Uncharacterised context	Uncharacterised context.putative activities
RNA.HOG0016448	-0.13573	6.38898	1.60563	0.210219	0.380515	higher_in_annual	FALSE	HGUSSONEANUM.BCC2005.r1.2HG00185230	high	protein_coding	arath zinc finger ccch domain containing protein	SSF90229	SSF90229	IPR036855	GO:0046872	NA	vegetative	TRUE	RNA homeostasis	RNA homeostasis.post-transcriptional regulator activities
RNA.HOG0016450	0.194789	2.91412	1.37426	0.245954	0.42454	higher_in_perennial	FALSE	HGUSSONEANUM.BCC2005.r1.3HG00259050	low|high	protein_coding	duf 1639 domain containing protein|duf 1639 family protein	PF07797	PF07797	IPR012438	NA	NA	vegetative	FALSE	not assigned	not assigned.not annotated
RNA.HOG0016451	-0.122339	3.22067	0.733454	0.395338	0.574406	higher_in_annual	FALSE	HGUSSONEANUM.BCC2005.r1.1HG00061680	low|high	protein_coding	gins subunit domain containing protein	SSF158573|PF05916	PF05916|SSF158573	IPR036224|IPR021151	NA	NA	vegetative	TRUE	Cell division	Cell division.DNA replication
RNA.HOG0016452	0.163065	6.29917	1.27332	0.263834	0.443159	higher_in_perennial	FALSE	HGUSSONEANUM.BCC2005.r1.7HG00640440	high	protein_coding	protein serine threonine phosphatase	PF00481|SSF81606	PF00481|SSF81606	IPR036457|IPR001932	NA	NA	vegetative	TRUE	Protein modification	Protein modification.dephosphorylation
RNA.HOG0016454	0.14566	7.21955	1.57754	0.214198	0.385278	higher_in_perennial	FALSE	HGUSSONEANUM.BCC2005.r1.4HG00344770	high	protein_coding	atp dependent clp protease proteolytic subunit 2	PF00574|SSF52096	SSF52096|PF00574	IPR029045|IPR023562	NA	NA	vegetative	TRUE	Protein homeostasis	Protein homeostasis.proteolysis
RNA.HOG0016457	0.581082	9.39635	5.46672	0.0228851	0.0832251	higher_in_perennial	FALSE	HGUSSONEANUM.BCC2005.r1.2HG00129130	high	protein_coding	protein disulfide isomerase	TIGR00424	PF00085|TIGR00424|SSF52833|SSF52402|PF01507	IPR013766|IPR004508|IPR036249|IPR002500	GO:0003824|GO:0016671|GO:0019419	NA	vegetative	TRUE	Nutrient uptake	Nutrient uptake.sulfur assimilation
RNA.HOG0016458	0.363245	3.51689	1.24126	0.269876	0.45	higher_in_perennial	FALSE	HGUSSONEANUM.BCC2005.r1.7HG00631780	high	protein_coding	ring type protein	NA	NA	NA	NA	NA	vegetative	TRUE	Cell division	Cell division.meiotic recombination
RNA.HOG0016459	0.441022	5.85524	14.2107	0.00038775	0.00464893	higher_in_perennial	FALSE	HGUSSONEANUM.BCC2005.r1.3HG00255910	high	protein_coding	mpn domain containing protein	SSF102712	SSF102712|PF01398	IPR000555	GO:0005515|GO:0008233|GO:0008237	NA	vegetative	TRUE	Vesicle trafficking	Vesicle trafficking.endocytic trafficking
RNA.HOG0016461	-0.232903	6.35133	5.55351	0.0218749	0.0809877	higher_in_annual	FALSE	HGUSSONEANUM.BCC2005.r1.6HG00556410	high	protein_coding	protein serine threonine phosphatase	SSF81606	PF00481|SSF81606	IPR036457|IPR001932	NA	NA	vegetative	TRUE	Protein modification	Protein modification.dephosphorylation
RNA.HOG0016462	0.229039	6.36054	11.7243	0.0011441	0.0100193	higher_in_perennial	FALSE	HGUSSONEANUM.BCC2005.r1.2HG00121190	high|low	protein_coding	glycoside hydrolase c terminal domain containing protein	PF13320	PF13320	IPR025150	NA	NA	vegetative	TRUE	Uncharacterised context	Uncharacterised context.unknown activities
RNA.HOG0016463	-4.40806e-05	7.46533	3.76848e-07	0.999512	0.999648	higher_in_annual	FALSE	HGUSSONEANUM.BCC2005.r1.7HG00615340	high	protein_coding	ubiquitin modifier activating enzyme	SSF69572	PF00899|SSF69572	IPR000594|IPR035985	GO:0008641	NA	vegetative	TRUE	Protein homeostasis	Protein homeostasis.ubiquitin-proteasome system
RNA.HOG0016466	0.394643	3.17087	1.71196	0.19597	0.363528	higher_in_perennial	FALSE	HGUSSONEANUM.BCC2005.r1.6HG00573270	high	protein_coding	4 coumarate coa ligase	PF13193	PF00501|SSF56801|PF13193	IPR000873|IPR025110	NA	NA	vegetative	TRUE	Coenzyme metabolism|Secondary metabolism|Uncharacterised context	Coenzyme metabolism.prenylquinone biosynthesis|Secondary metabolism.phenolics biosynthesis|Uncharacterised context.enzymatic activities
RNA.HOG0016467	-0.119	8.55549	2.15054	0.147971	0.301669	higher_in_annual	FALSE	HGUSSONEANUM.BCC2005.r1.4HG00368470	high	protein_coding	sh domain containing protein	SSF48371|PF00018	PF00018|SSF50044|SSF48371	IPR036028|IPR001452|IPR016024	GO:0005515	NA	vegetative	TRUE	Vesicle trafficking	Vesicle trafficking.clathrin coated vesicle machinery
RNA.HOG0016468	-0.0485147	6.74259	0.975331	0.327494	0.512319	higher_in_annual	FALSE	HGUSSONEANUM.BCC2005.r1.2HG00171390	high	protein_coding	iswi chromatin remodeling complex atpase chr	SSF52540	PF00271|PF00176|SSF52540	IPR001650|IPR027417|IPR000330	GO:0005524|GO:0140658	NA	vegetative	TRUE	Chromatin organisation	Chromatin organisation.nucleosome remodeling
RNA.HOG0016469	-0.243068	3.50536	2.54252	0.11632	0.255202	higher_in_annual	FALSE	HGUSSONEANUM.BCC2005.r1.1HG00072370	low	protein_coding	phytocyanin domain containing protein	SSF49503	SSF49503|PF02298	IPR003245|IPR008972	GO:0009055	NA	vegetative	FALSE	not assigned	not assigned.annotated
RNA.HOG0016471	0.397835	6.78349	6.12677	0.0162866	0.0656143	higher_in_perennial	FALSE	HGUSSONEANUM.BCC2005.r1.7HG00622820	high	protein_coding	abc transporter c family member	SSF52540	SSF90123|PF00664|SSF52540|PF00005	IPR027417|IPR011527|IPR003439|IPR036640	GO:0005524|GO:0005524|GO:0016020|GO:0005524|GO:0016020|GO:0055085|GO:0140359	NA	vegetative	TRUE	Solute transport	Solute transport.primary active transport	Solute transport
RNA.HOG0016472	-0.113293	4.89265	1.33837	0.252109	0.430939	higher_in_annual	FALSE	HGUSSONEANUM.BCC2005.r1.1HG00053520	high	plastid-related	preprotein translocase subunit secy chloroplastic	SSF103491|PF00344	PF00344|SSF103491	IPR002208|IPR023201	GO:0015031|GO:0016020	NA	vegetative	TRUE	Protein physical control	Protein physical control.plastidial protein translocation and insertion
RNA.HOG0016473	-0.0793998	3.74723	0.252454	0.617276	0.756966	higher_in_annual	FALSE	HGUSSONEANUM.BCC2005.r1.6HG00538440	high|low	protein_coding	heptahelical transmembrane protein adipor	PF03006	PF03006	IPR004254	GO:0016020	NA	vegetative	TRUE	Multi-process regulation	Multi-process regulation.G-protein-dependent signalling
RNA.HOG0016474	1.21094	4.33859	11.2484	0.00138089	0.0114198	higher_in_perennial	TRUE	HGUSSONEANUM.BCC2005.r1.7HG00648540	high	protein_coding	beta galactosidase	SSF49785	SSF51445|PF02140|SSF49785|PF01301|PF17834	IPR017853|IPR000922|IPR041392|IPR031330|IPR008979	GO:0030246	NA	vegetative	TRUE	Cell wall organisation|Uncharacterised context	Cell wall organisation.pectin|Uncharacterised context.enzymatic activities
RNA.HOG0016475	0.381626	7.81711	28.0505	1.94112e-06	0.000105325	higher_in_perennial	FALSE	HGUSSONEANUM.BCC2005.r1.2HG00116690	high	protein_coding	dna directed rna polymerase rpoa d rpb type domain containing protein	PF01192	PF01192|SSF63562	IPR036161|IPR006110	GO:0003677|GO:0003899|GO:0006351	NA	vegetative	TRUE	RNA biosynthesis	RNA biosynthesis.DNA-dependent RNA polymerase complexes
RNA.HOG0016476	0.745059	5.55788	12.619	0.000770708	0.00746168	higher_in_perennial	FALSE	HGUSSONEANUM.BCC2005.r1.4HG00357320	low	protein_coding	macro domain containing protein	PF01661|SSF52949	SSF52949|PF01661	IPR043472|IPR002589	NA	NA	vegetative	FALSE	not assigned	not assigned.not annotated
RNA.HOG0016477	0.0564712	6.64883	0.0621457	0.804025	0.885036	higher_in_perennial	FALSE	HGUSSONEANUM.BCC2005.r1.3HG00215750	high	protein_coding	rap domain containing protein	PF08373	PF08373	IPR013584	NA	NA	vegetative	TRUE	Protein biosynthesis	Protein biosynthesis.organellar translation machinery
RNA.HOG0016479	0.257333	6.6461	6.35382	0.0145124	0.0606033	higher_in_perennial	FALSE	HGUSSONEANUM.BCC2005.r1.6HG00579720	high	protein_coding	pgg domain containing protein	SSF48403	PF13962|PF12796|SSF48403	IPR026961|IPR002110|IPR036770	GO:0005515	NA	vegetative	TRUE	Uncharacterised context	Uncharacterised context.unknown activities
RNA.HOG0016480	-0.0187662	7.50104	0.13622	0.713425	0.826729	higher_in_annual	FALSE	HGUSSONEANUM.BCC2005.r1.7HG00656000	high	protein_coding	grip domain containing protein	NA	NA	NA	NA	NA	vegetative	TRUE	Vesicle trafficking	Vesicle trafficking.vesicle tethering
RNA.HOG0016481	-0.10411	3.69493	0.876142	0.353185	0.538809	higher_in_annual	FALSE	HGUSSONEANUM.BCC2005.r1.6HG00564240	high	protein_coding	phosphatidylinositol n acetylglucosaminyltransferase subunit c	PF06432	PF06432	IPR009450	GO:0006506|GO:0016020	NA	vegetative	TRUE	Protein modification	Protein modification.lipidation
RNA.HOG0016482	0.330894	1.31946	1.83113	0.181413	0.34555	higher_in_perennial	FALSE	HGUSSONEANUM.BCC2005.r1.1HG00041570	low|high	protein_coding	rrm domain containing protein	NA	NA	NA	NA	NA	vegetative	TRUE	Uncharacterised context	Uncharacterised context.unknown activities
RNA.HOG0016483	-0.0534059	5.47041	0.328502	0.568779	0.720273	higher_in_annual	FALSE	HGUSSONEANUM.BCC2005.r1.3HG00235810	low	protein_coding	cell number regulator	PF04749|TIGR01571	PF04749|TIGR01571	IPR006461	NA	NA	vegetative	TRUE	Uncharacterised context	Uncharacterised context.unknown activities
RNA.HOG0016484	-0.0410887	6.17107	0.394911	0.532219	0.690822	higher_in_annual	FALSE	HGUSSONEANUM.BCC2005.r1.5HG00477270	high	protein_coding	arath mediator of rna polymerase ii transcription subunit	NA	NA	NA	NA	NA	vegetative	TRUE	RNA biosynthesis	RNA biosynthesis.RNA polymerase II-dependent transcription
RNA.HOG0016485	-0.140332	1.0783	0.261993	0.610617	0.751741	higher_in_annual	FALSE	HGUSSONEANUM.BCC2005.r1.7HG00678240	high	protein_coding	arath transcription factor myb	SSF46689	SSF46689|PF13921	IPR009057	NA	NA	vegetative	TRUE	RNA biosynthesis	RNA biosynthesis.DNA-binding transcriptional regulation
RNA.HOG0016486	-0.100531	8.3947	2.23927	0.140017	0.289932	higher_in_annual	FALSE	HGUSSONEANUM.BCC2005.r1.3HG00261350	high	protein_coding	wd repeat containing protein msi	PF00400|SSF50978	SSF50978|PF12265|PF00400	IPR001680|IPR036322|IPR022052	GO:0005515	NA	vegetative	TRUE	Chromatin organisation|Plant organogenesis	Chromatin organisation.post-translational histone modification|Plant organogenesis.flower formation
RNA.HOG0016487	-0.0147822	8.2831	0.0843826	0.772489	0.865317	higher_in_annual	FALSE	HGUSSONEANUM.BCC2005.r1.2HG00120800	high	protein_coding	mo protein	SSF48371	SSF48371|PF08569	IPR013878|IPR016024	NA	NA	vegetative	TRUE	Multi-process regulation	Multi-process regulation.RAM (Regulation of Ace2 and Morphogenesis) signalling
RNA.HOG0016488	0.675736	6.56195	64.729	5.4704e-11	3.36514e-08	higher_in_perennial	FALSE	HGUSSONEANUM.BCC2005.r1.1HG00038840	high	protein_coding	orysj upf protein	PF05633	PF05633	IPR008511	NA	NA	vegetative	TRUE	Uncharacterised context	Uncharacterised context.unknown activities
RNA.HOG0016489	-0.211124	2.32571	1.24346	0.269524	0.4496	higher_in_annual	FALSE	HGUSSONEANUM.BCC2005.r1.4HG00323540	high	protein_coding	duf 3741 domain containing protein	NA	NA	NA	NA	NA	vegetative	TRUE	Cell division	Cell division.cell cycle organisation
RNA.HOG0016491	0.0319596	6.56424	0.143126	0.706587	0.822739	higher_in_perennial	FALSE	HGUSSONEANUM.BCC2005.r1.1HG00026480	high	protein_coding	ring type domain containing protein	SSF57850	SSF57850	NA	NA	NA	vegetative	TRUE	Uncharacterised context	Uncharacterised context.unknown activities
RNA.HOG0016492	0.190671	10.0824	1.2501	0.268185	0.447553	higher_in_perennial	FALSE	HGUSSONEANUM.BCC2005.r1.2HG00124520	high	plastid-related	protein thylakoid formation 1 chloroplastic	PF11264|TIGR03060	PF11264|TIGR03060	IPR017499	GO:0010207|GO:0015979	NA	vegetative	TRUE	Cell division	Cell division.plastid division
RNA.HOG0016493	-0.0847189	6.19809	1.18273	0.281341	0.463607	higher_in_annual	FALSE	HGUSSONEANUM.BCC2005.r1.7HG00620840	high	protein_coding	hexosyltransferase	PF01762	PF01762	IPR002659	GO:0006486|GO:0016020|GO:0016758	NA	vegetative	TRUE	Cell wall organisation|Protein modification	Cell wall organisation.cell wall proteins|Protein modification.glycosylation
RNA.HOG0016496	0.271384	6.72596	7.46734	0.00833386	0.0411648	higher_in_perennial	FALSE	HGUSSONEANUM.BCC2005.r1.4HG00365070	low|high	protein_coding	cdp diacylglycerol glycerol phosphate 3 phosphatidyltransferase 1	TIGR00560|PF01066	TIGR00560|PF01066	IPR000462|IPR004570	GO:0008654|GO:0016020|GO:0016780|GO:0008444|GO:0008654|GO:0016020	NA	vegetative	TRUE	Lipid metabolism	Lipid metabolism.glycerolipid metabolism
RNA.HOG0016497	-0.0769863	4.46491	0.310105	0.57978	0.729124	higher_in_annual	FALSE	HGUSSONEANUM.BCC2005.r1.2HG00146620	high	protein_coding	dead box helicase protein	PF14617	PF14617	IPR032704	NA	NA	vegetative	TRUE	Uncharacterised context	Uncharacterised context.unknown activities
RNA.HOG0016498	0.0153621	7.08036	0.0498613	0.824097	0.897715	higher_in_perennial	FALSE	HGUSSONEANUM.BCC2005.r1.7HG00660130	high	protein_coding	msp domain containing protein	SSF49354	PF00635|SSF49354	IPR008962|IPR000535	NA	NA	vegetative	TRUE	Cytoskeleton organisation	Cytoskeleton organisation.endoplasmic reticulum (ER) - cell/organelle membrane contact
RNA.HOG0016499	-0.0661683	6.91824	0.350155	0.556346	0.710492	higher_in_annual	FALSE	HGUSSONEANUM.BCC2005.r1.3HG00276090	high	protein_coding	ureidoglycolate hydrolase	SSF51182	SSF51182	IPR011051	NA	NA	vegetative	TRUE	Uncharacterised context	Uncharacterised context.unknown activities
RNA.HOG0016500	0.512241	3.93495	11.859	0.00107989	0.00957413	higher_in_perennial	FALSE	HGUSSONEANUM.BCC2005.r1.5HG00423610	high|low	protein_coding|transposon-related	ubp type domain containing protein	SSF57850|PF02148	PF02148|SSF57850|SSF57850|PF02148	IPR001607	GO:0008270	NA	vegetative	TRUE	Uncharacterised context	Uncharacterised context.unknown activities
RNA.HOG0016501	0.0743873	6.92401	0.571431	0.452779	0.626774	higher_in_perennial	FALSE	HGUSSONEANUM.BCC2005.r1.3HG00257400	high	protein_coding	aaa+ atpase domain containing protein	PF00004|SSF52540	PF00004|PF17862|SSF52540	IPR027417|IPR003959|IPR041569	GO:0005524|GO:0016887	NA	vegetative	TRUE	Uncharacterised context	Uncharacterised context.enzymatic activities
RNA.HOG0016504	-0.0329704	4.70954	0.0722981	0.788983	0.876444	higher_in_annual	FALSE	HGUSSONEANUM.BCC2005.r1.4HG00389640	high	protein_coding	n acetyltransferase domain containing protein	SSF55729	SSF55729|PF00583	IPR000182|IPR016181	GO:0016747	NA	vegetative	TRUE	Amino acid metabolism	Amino acid metabolism.polyamine metabolism
RNA.HOG0016505	0.153851	6.51073	4.54641	0.0372738	0.115627	higher_in_perennial	FALSE	HGUSSONEANUM.BCC2005.r1.1HG00032530	high	protein_coding	ring ch type domain containing protein	NA	NA	NA	NA	NA	vegetative	FALSE	not assigned	not assigned.not annotated
RNA.HOG0016506	0.289539	5.70354	13.758	0.000470461	0.00533657	higher_in_perennial	FALSE	HGUSSONEANUM.BCC2005.r1.5HG00418040	high	protein_coding	asparagine synthetase domain containing protein	SSF56235	PF00733|SSF56235|SSF52402|PF13537	IPR017932|IPR029055|IPR001962	GO:0004066|GO:0006529	NA	vegetative	TRUE	Uncharacterised context	Uncharacterised context.putative activities
RNA.HOG0016507	0.216638	6.28783	1.35426	0.249344	0.428009	higher_in_perennial	FALSE	HGUSSONEANUM.BCC2005.r1.6HG00584920	high	protein_coding	glucan endo beta glucosidase protein	SSF51445	PF00332|SSF51445|PF07983	IPR017853|IPR012946|IPR000490	GO:0004553|GO:0005975	NA	vegetative	TRUE	Uncharacterised context	Uncharacterised context.enzymatic activities
RNA.HOG0016508	1.4768	3.28063	31.3419	6.45777e-07	4.61096e-05	higher_in_perennial	TRUE	HGUSSONEANUM.BCC2005.r1.1HG00040920	high	protein_coding	transcription repressor ofp	PF04844	PF04844|TIGR01568	IPR006458	NA	NA	vegetative	TRUE	RNA biosynthesis	RNA biosynthesis.transcriptional co-regulation
RNA.HOG0016509	0.899927	3.42284	23.5057	9.94208e-06	0.000331278	higher_in_perennial	FALSE	HGUSSONEANUM.BCC2005.r1.7HG00620020	high	protein_coding	dcd domain containing protein	PF10539	PF10539	IPR013989	NA	NA	vegetative	FALSE	not assigned	not assigned.not annotated
RNA.HOG0016510	-0.178238	6.17126	4.7396	0.0335974	0.108063	higher_in_annual	FALSE	HGUSSONEANUM.BCC2005.r1.5HG00449950	high	protein_coding	plant ubx domain containing protein	PF09409	SSF143503|SSF54236|PF09409	IPR029071|IPR018997|IPR036339	NA	NA	vegetative	TRUE	Uncharacterised context	Uncharacterised context.putative activities
RNA.HOG0016512	0.113803	6.67205	0.245862	0.621895	0.759797	higher_in_perennial	FALSE	HGUSSONEANUM.BCC2005.r1.7HG00647000	low	plastid-related	peptidyl prolyl cis trans isomerase fkbp chloroplastic	PF00254|SSF54534	PF00254|SSF54534	IPR001179	GO:0003755	NA	vegetative	TRUE	Protein physical control	Protein physical control.protein folding
RNA.HOG0016516	-0.197153	5.39657	2.29147	0.135569	0.283733	higher_in_annual	FALSE	HGUSSONEANUM.BCC2005.r1.1HG00054090	high	protein_coding	j domain containing protein	SSF46565|PF00226	PF00226|SSF46565	IPR001623|IPR036869	NA	NA	vegetative	TRUE	Protein physical control	Protein physical control.protein chaperone activities
RNA.HOG0016517	-0.0694516	6.46947	0.374594	0.542925	0.699158	higher_in_annual	FALSE	HGUSSONEANUM.BCC2005.r1.5HG00407440	high|low	protein_coding	trash domain containing protein	PF01246|SSF57716	PF01246|SSF57716	IPR000988	NA	NA	vegetative	TRUE	Protein biosynthesis	Protein biosynthesis.ribosome biogenesis
RNA.HOG0016518	-0.190006	5.40983	2.30497	0.134444	0.282489	higher_in_annual	FALSE	HGUSSONEANUM.BCC2005.r1.7HG00678730	high	protein_coding	spc kinetochore protein domain containing	NA	NA	NA	NA	NA	vegetative	TRUE	Cell division	Cell division.cell cycle organisation
RNA.HOG0016519	-0.210141	6.84368	3.15952	0.0807774	0.200427	higher_in_annual	FALSE	HGUSSONEANUM.BCC2005.r1.7HG00640420	high	protein_coding	cbf interacting co repressor cir n terminal domain containing protein	PF12542	PF12542|PF10197	IPR022209|IPR019339	NA	NA	vegetative	TRUE	RNA processing	RNA processing.spliceosome-mediated pre-mRNA splicing
RNA.HOG0016520	-0.0077471	7.36423	0.00400347	0.949769	0.971699	higher_in_annual	FALSE	HGUSSONEANUM.BCC2005.r1.5HG00439120	high	protein_coding	arath phosphoinositide phospholipase c	SSF51695	PF00387|SSF51695|SSF49562|PF00168|PF00388	IPR000008|IPR000909|IPR017946|IPR001711|IPR035892	GO:0004435|GO:0006629|GO:0007165|GO:0035556|GO:0006629|GO:0008081	NA	vegetative	TRUE	Multi-process regulation	Multi-process regulation.phosphoinositide-dependent signalling
RNA.HOG0016521	0.17403	8.31546	4.52392	0.037729	0.116615	higher_in_perennial	FALSE	HGUSSONEANUM.BCC2005.r1.4HG00356830	high	protein_coding	fumarate hydratase 1	SSF48557	PF10415|SSF48557|TIGR00979|PF00206	IPR008948|IPR022761|IPR018951|IPR005677	GO:0006099|GO:0016829|GO:0003824|GO:0004333|GO:0006106|GO:0045239	NA	vegetative	TRUE	Cellular respiration|Uncharacterised context	Cellular respiration.tricarboxylic acid cycle|Uncharacterised context.enzymatic activities
RNA.HOG0016522	0.00837116	7.7711	0.0164661	0.898343	0.943334	higher_in_perennial	FALSE	HGUSSONEANUM.BCC2005.r1.7HG00615900	high	protein_coding	mitogen activated protein kinase	PF00069|SSF56112	SSF56112|PF00069	IPR000719|IPR011009	GO:0004672|GO:0005524|GO:0006468	NA	vegetative	TRUE	Cell division|Multi-process regulation|Uncharacterised context	Cell division.cytokinesis|Multi-process regulation.MAP kinase cascade signalling|Uncharacterised context.enzymatic activities
RNA.HOG0016524	-0.336171	6.37594	12.9224	0.000675013	0.00682447	higher_in_annual	FALSE	HGUSSONEANUM.BCC2005.r1.3HG00240760	high	protein_coding	duf 789 domain containing protein	PF05623	PF05623	IPR008507	NA	NA	vegetative	FALSE	not assigned	not assigned.not annotated
RNA.HOG0016525	0.0402074	7.52429	0.51765	0.474762	0.644115	higher_in_perennial	FALSE	HGUSSONEANUM.BCC2005.r1.3HG00237560	high	protein_coding	pci domain containing protein	SSF46785	PF01399|SSF46785	IPR000717|IPR036390	NA	NA	vegetative	TRUE	Protein homeostasis	Protein homeostasis.ubiquitin-proteasome system
RNA.HOG0016526	-0.131219	4.0512	0.614661	0.436262	0.613251	higher_in_annual	FALSE	HGUSSONEANUM.BCC2005.r1.5HG00479070	low	protein_coding	5 nucleotidase	PF05822	PF05822|SSF56784	IPR036412|IPR006434	GO:0000287|GO:0005737|GO:0008253	NA	vegetative	TRUE	Nucleotide metabolism	Nucleotide metabolism.pyrimidines
RNA.HOG0016527	-0.162922	6.8642	0.816454	0.369991	0.552637	higher_in_annual	FALSE	HGUSSONEANUM.BCC2005.r1.5HG00471650	high	protein_coding	nodulin domain containing protein	PF06813	SSF103473|PF06813	IPR036259|IPR010658	NA	NA	vegetative	TRUE	Solute transport	Solute transport.carrier-mediated transport	Solute transport
RNA.HOG0016528	-0.730622	4.88004	4.2226	0.0444522	0.130597	higher_in_annual	FALSE	HGUSSONEANUM.BCC2005.r1.2HG00121830	high	protein_coding	vacuolar protein sorting associated	PF06101	PF06101	IPR009291	NA	NA	vegetative	FALSE	not assigned	not assigned.annotated
RNA.HOG0016529	-0.122404	8.90678	0.58563	0.447245	0.621913	higher_in_annual	FALSE	HGUSSONEANUM.BCC2005.r1.6HG00553370	low|high	protein_coding	protein serine threonine phosphatase	SSF56112	SSF56112|SSF81606|SSF51206|PF00069|PF00027|PF00481	IPR000719|IPR011009|IPR036457|IPR001932|IPR018490|IPR000595	GO:0004672|GO:0005524|GO:0006468	NA	vegetative	TRUE	Phytohormone action|Uncharacterised context	Phytohormone action.gibberellin|Uncharacterised context.enzymatic activities
RNA.HOG0016530	0.23035	4.07228	5.98902	0.017486	0.0690544	higher_in_perennial	FALSE	HGUSSONEANUM.BCC2005.r1.3HG00278430	high	protein_coding	myb transcription factor|arath transcription factor myb	PF00249	SSF46689|PF00249	IPR009057|IPR001005	NA	NA	vegetative	TRUE	RNA biosynthesis	RNA biosynthesis.DNA-binding transcriptional regulation
RNA.HOG0016531	-0.219446	3.57016	0.387358	0.536164	0.693803	higher_in_annual	FALSE	HGUSSONEANUM.BCC2005.r1.2HG00182560	high	protein_coding	ab hydrolase domain containing protein	SSF53474	SSF53474|PF12697	IPR000073|IPR029058	NA	NA	vegetative	FALSE	not assigned	not assigned.annotated
RNA.HOG0016533	0.225186	6.80365	0.690104	0.409567	0.588449	higher_in_perennial	FALSE	HGUSSONEANUM.BCC2005.r1.3HG00246320	high	protein_coding	arath iq domain containing protein iqm	NA	NA	NA	NA	NA	vegetative	TRUE	Uncharacterised context	Uncharacterised context.unknown activities
RNA.HOG0016534	0.759684	5.8401	39.7922	4.35167e-08	6.4445e-06	higher_in_perennial	FALSE	HGUSSONEANUM.BCC2005.r1.3HG00267560	high	protein_coding	duf 3741 domain containing protein	PF05097	PF05097	IPR007789	NA	NA	vegetative	TRUE	Uncharacterised context	Uncharacterised context.unknown activities
RNA.HOG0016535	-0.204848	6.01726	1.80558	0.184321	0.348962	higher_in_annual	FALSE	HGUSSONEANUM.BCC2005.r1.2HG00144480	high	transposon-related	wrky domain containing protein	PF10533	PF10533|SSF118290|PF03106	IPR018872|IPR036576|IPR003657	GO:0003700|GO:0006355|GO:0043565	NA	vegetative	TRUE	RNA biosynthesis	RNA biosynthesis.DNA-binding transcriptional regulation
RNA.HOG0016536	-0.218508	5.12486	3.33414	0.0730543	0.18677	higher_in_annual	FALSE	HGUSSONEANUM.BCC2005.r1.7HG00673690	low|high	protein_coding	protein serine threonine phosphatase	PF00481	PF00481|SSF81606	IPR036457|IPR001932	NA	NA	vegetative	TRUE	Protein modification|RNA biosynthesis	Protein modification.dephosphorylation|RNA biosynthesis.DNA-binding transcriptional regulation
RNA.HOG0016538	0.0413956	4.89234	0.0647516	0.800046	0.883568	higher_in_perennial	FALSE	HGUSSONEANUM.BCC2005.r1.3HG00229010	high	protein_coding	3 methyl oxobutanoate hydroxymethyltransferase 1	SSF51621	SSF51621|PF02548|TIGR00222	IPR015813|IPR003700	GO:0003864|GO:0015940|GO:0003824	NA	vegetative	TRUE	Coenzyme metabolism	Coenzyme metabolism.coenzyme A metabolism
RNA.HOG0016539	-0.120813	5.01962	1.39373	0.242641	0.420638	higher_in_annual	FALSE	HGUSSONEANUM.BCC2005.r1.4HG00316170	high	transposon-related	set domain containing protein	PF01753	PF00856|PF01753|SSF48452|SSF82199	IPR046341|IPR002893|IPR011990|IPR001214	GO:0005515	NA	vegetative	TRUE	Chromatin organisation	Chromatin organisation.post-translational histone modification
RNA.HOG0016540	0.130743	6.24442	1.08163	0.302689	0.486573	higher_in_perennial	FALSE	HGUSSONEANUM.BCC2005.r1.5HG00499030	high	plastid-related	mitochondrial import inner membrane translocase subunit	PF02953	SSF144122|PF02953	IPR004217|IPR035427	NA	NA	vegetative	TRUE	Protein physical control	Protein physical control.mitochondrial protein translocation and insertion
RNA.HOG0016542	0.0723229	6.06255	0.749267	0.390308	0.571351	higher_in_perennial	FALSE	HGUSSONEANUM.BCC2005.r1.3HG00288110	high	protein_coding	ww domain containing protein	SSF51045	SSF51045|PF00397	IPR036020|IPR001202|IPR001202|IPR036020	GO:0005515	NA	vegetative	TRUE	External stimuli response	External stimuli response.pathogen
RNA.HOG0016543	-0.110922	6.76437	1.71575	0.195454	0.362992	higher_in_annual	FALSE	HGUSSONEANUM.BCC2005.r1.3HG00265630	high	protein_coding	golgin candidate	PF09787	PF09787	IPR019177	GO:0007030	NA	vegetative	TRUE	Vesicle trafficking	Vesicle trafficking.vesicle tethering
RNA.HOG0016544	0.264272	5.58343	2.92585	0.0925662	0.218945	higher_in_perennial	FALSE	HGUSSONEANUM.BCC2005.r1.4HG00396670	high	plastid-related	upf protein chloroplastic	PF01062	PF01062	IPR021134	GO:0005254	NA	vegetative	TRUE	Solute transport	Solute transport.channel-mediated transport	Solute transport
RNA.HOG0016545	-0.0995452	6.86459	2.86988	0.0956658	0.223696	higher_in_annual	FALSE	HGUSSONEANUM.BCC2005.r1.2HG00115390	high	plastid-related	mitochondrial import inner membrane translocase subunit tim	SSF54427	SSF54427|PF04280	IPR007379|IPR032710	NA	NA	vegetative	TRUE	Protein physical control	Protein physical control.mitochondrial protein translocation and insertion
RNA.HOG0016546	0.239945	3.27728	0.871651	0.354421	0.539765	higher_in_perennial	FALSE	HGUSSONEANUM.BCC2005.r1.3HG00299230	high	protein_coding	btb poz domain and ankyrin repeat containing protein npr	SSF48403	SSF54695|PF12796|PF11900|SSF48403|PF00651	IPR036770|IPR002110|IPR011333|IPR024228|IPR000210	GO:0005515	NA	vegetative	TRUE	RNA biosynthesis	RNA biosynthesis.DNA-binding transcriptional regulation
RNA.HOG0016547	-0.487075	7.20609	25.2123	5.29214e-06	0.000214137	higher_in_annual	FALSE	HGUSSONEANUM.BCC2005.r1.1HG00048790	high	plastid-related	adenine transporter chloroplastic mitochondrial	PF00153	PF00153|SSF103506	IPR018108|IPR023395	NA	NA	vegetative	TRUE	Solute transport	Solute transport.carrier-mediated transport	Solute transport
RNA.HOG0016549	0.270066	7.14537	2.8653	0.0959243	0.224092	higher_in_perennial	FALSE	HGUSSONEANUM.BCC2005.r1.1HG00069430	high	protein_coding	carnosine n methyltransferase	SSF53335	PF07942|SSF53335	IPR029063|IPR012901	GO:0008757	NA	vegetative	TRUE	Uncharacterised context	Uncharacterised context.unknown activities
RNA.HOG0016550	-0.386267	3.69142	4.32804	0.0419691	0.125129	higher_in_annual	FALSE	HGUSSONEANUM.BCC2005.r1.4HG00386830	high	protein_coding	origin complex subunit	PF04084	PF04084	IPR007220	GO:0000808|GO:0005634|GO:0006260	NA	vegetative	TRUE	Cell division	Cell division.DNA replication
RNA.HOG0016555	0.807024	6.38843	19.8922	3.863e-05	0.000893907	higher_in_perennial	FALSE	HGUSSONEANUM.BCC2005.r1.5HG00476240	high	protein_coding|plastid-related	trna synthetases class i catalytic domain containing protein|cysteine trna ligase chloroplastic mitochondrial	TIGR00435|SSF47323	PF09190|TIGR00435|SSF52374|PF01406|SSF47323	IPR015803|IPR009080|IPR015273|IPR032678	GO:0004817|GO:0005524|GO:0006423|GO:0000166|GO:0004812|GO:0005524|GO:0006418|GO:0000166|GO:0004817|GO:0005524|GO:0005737|GO:0006423|GO:0000166|GO:0004812|GO:0005524|GO:0006418|GO:0004817|GO:0005524|GO:0006423|GO:0000166|GO:0004817|GO:0005524|GO:0005737|GO:0006423	NA	vegetative	TRUE	Protein biosynthesis|Uncharacterised context	Protein biosynthesis.aminoacyl-tRNA formation|Uncharacterised context.enzymatic activities
RNA.HOG0016556	-0.0542086	6.18099	0.885839	0.350548	0.535497	higher_in_annual	FALSE	HGUSSONEANUM.BCC2005.r1.1HG00037390	high	protein_coding	trafficking protein particle complex subunit	PF06159	PF06159	IPR010378	NA	NA	vegetative	TRUE	Vesicle trafficking	Vesicle trafficking.vesicle tethering
RNA.HOG0016557	-0.269324	6.25899	1.2439	0.269364	0.449427	higher_in_annual	FALSE	HGUSSONEANUM.BCC2005.r1.7HG00661720	low	protein_coding	small nuclear ribonucleoprotein e	SSF50182	PF01423|SSF50182	IPR001163|IPR010920	NA	NA	vegetative	TRUE	RNA processing	RNA processing.spliceosome-mediated pre-mRNA splicing
RNA.HOG0016558	-0.159724	7.1081	3.48284	0.067114	0.175798	higher_in_annual	FALSE	HGUSSONEANUM.BCC2005.r1.6HG00537520	high|low	protein_coding	ubiquitin fusion degradation protein	PF03152	PF03152	IPR004854	GO:0006511	NA	vegetative	TRUE	Protein homeostasis	Protein homeostasis.ubiquitin-proteasome system
RNA.HOG0016559	0.341318	5.06929	9.43905	0.00324458	0.0211259	higher_in_perennial	FALSE	HGUSSONEANUM.BCC2005.r1.4HG00378920	high	protein_coding	elongator complex protein	PF10483	PF10483	IPR019519	GO:0002098|GO:0033588	NA	vegetative	TRUE	RNA biosynthesis	RNA biosynthesis.RNA polymerase II-dependent transcription
RNA.HOG0016561	0.249317	6.24171	11.2618	0.0014072	0.0115657	higher_in_perennial	FALSE	HGUSSONEANUM.BCC2005.r1.3HG00211810	high	protein_coding	glucose induced degradation protein homolog	PF09783	PF09783	IPR018618	NA	NA	vegetative	TRUE	Protein homeostasis	Protein homeostasis.ubiquitin-proteasome system
RNA.HOG0016562	-0.0842669	4.72085	0.989188	0.324112	0.509531	higher_in_annual	FALSE	HGUSSONEANUM.BCC2005.r1.2HG00160490	high	protein_coding	swi snf complex subunit swi3c	SSF46689|PF16495	PF04433|PF00249|SSF46689|PF16495|PF04433|SSF46689|PF00249|PF16495	IPR009057|IPR007526|IPR001005|IPR032451	GO:0005515	NA	vegetative	TRUE	Chromatin organisation	Chromatin organisation.nucleosome remodeling
RNA.HOG0016563	0.0723219	6.43951	1.2354	0.270988	0.451289	higher_in_perennial	FALSE	HGUSSONEANUM.BCC2005.r1.6HG00523630	high	protein_coding	peroxisomal membrane protein pex	PF08610	PF08610	IPR013919	NA	NA	vegetative	TRUE	Cell division	Cell division.peroxisome de novo formation
RNA.HOG0016564	0.201941	7.43563	2.85373	0.0965812	0.224981	higher_in_perennial	FALSE	HGUSSONEANUM.BCC2005.r1.6HG00523650	high	protein_coding	nadp dependent oxidoreductase domain containing protein	SSF51430	PF00248|SSF51430	IPR036812|IPR023210	NA	NA	vegetative	TRUE	Carbohydrate metabolism|Uncharacterised context	Carbohydrate metabolism.mannose metabolism|Carbohydrate metabolism.sorbitol metabolism|Uncharacterised context.enzymatic activities
RNA.HOG0016565	1.13956	4.23685	11.5213	0.00125378	0.0106635	higher_in_perennial	TRUE	HGUSSONEANUM.BCC2005.r1.1HG00044050	low	protein_coding	ring type domain containing protein	SSF57850	SSF57850|PF13639	IPR001841	NA	NA	vegetative	TRUE	Protein homeostasis	Protein homeostasis.ubiquitin-proteasome system
RNA.HOG0016568	0.121789	6.57198	1.00728	0.319762	0.505063	higher_in_perennial	FALSE	HGUSSONEANUM.BCC2005.r1.5HG00497540	high	protein_coding	duf 4378 domain containing protein	PF14309	PF14309	IPR025486	NA	NA	vegetative	FALSE	not assigned	not assigned.not annotated
RNA.HOG0016569	0.114891	5.57267	1.22473	0.273046	0.45363	higher_in_perennial	FALSE	HGUSSONEANUM.BCC2005.r1.7HG00667450	high	protein_coding	vps yl c terminal domain containing protein	PF05764	PF08265|PF05764	IPR013272|IPR046757	NA	NA	vegetative	TRUE	Chromatin organisation	Chromatin organisation.nucleosome remodeling
RNA.HOG0016571	0.936724	1.0141	8.16584	0.00576867	0.0318528	higher_in_perennial	FALSE	HGUSSONEANUM.BCC2005.r1.6HG00542820	high	protein_coding	duf 1618 domain containing protein	PF05910	PF05910	IPR008586	NA	NA	vegetative	FALSE	not assigned	not assigned.not annotated
RNA.HOG0016573	-0.155865	7.98827	4.57766	0.0366506	0.114625	higher_in_annual	FALSE	HGUSSONEANUM.BCC2005.r1.3HG00276210	high	protein_coding	v type proton atpase subunit a	PF01496	PF01496	IPR002490	GO:0033179|GO:0046961|GO:1902600	NA	vegetative	TRUE	Solute transport	Solute transport.primary active transport	Solute transport
RNA.HOG0016574	0.209253	5.82336	2.0627	0.156365	0.31191	higher_in_perennial	FALSE	HGUSSONEANUM.BCC2005.r1.5HG00452770	high	protein_coding	cytosolic purine 5 nucleotidase	SSF56784	PF05761|TIGR02244|SSF56784	IPR008380|IPR036412	NA	NA	vegetative	TRUE	Uncharacterised context	Uncharacterised context.putative activities
RNA.HOG0016575	-0.447385	3.5674	7.13383	0.00982856	0.0459414	higher_in_annual	FALSE	HGUSSONEANUM.BCC2005.r1.5HG00462910	high	protein_coding	nac domain containing protein	SSF101941	PF02365|SSF101941	IPR003441|IPR036093	GO:0003677|GO:0006355	NA	vegetative	TRUE	RNA biosynthesis	RNA biosynthesis.DNA-binding transcriptional regulation
RNA.HOG0016576	0.168486	5.9657	1.71217	0.195914	0.363509	higher_in_perennial	FALSE	HGUSSONEANUM.BCC2005.r1.1HG00030200	high	protein_coding	of plant intracellular ras group lrr protein	PF00240	PF00240|SSF54236|SSF52058	IPR000626|IPR029071	GO:0005515	NA	vegetative	FALSE	not assigned	not assigned.annotated
RNA.HOG0016578	-0.319464	6.58515	2.53899	0.116552	0.25557	higher_in_annual	FALSE	HGUSSONEANUM.BCC2005.r1.3HG00221940	high	protein_coding	abc transporter g family member	SSF52540	SSF52540|PF19055|PF08370|PF01061|PF00005	IPR013581|IPR027417|IPR003439|IPR043926|IPR013525	GO:0016020|GO:0140359|GO:0005524|GO:0140359	NA	vegetative	TRUE	Cell wall organisation|Solute transport	Cell wall organisation.cutin and suberin|Solute transport.primary active transport	Solute transport
RNA.HOG0016579	-0.100408	4.57721	0.167954	0.683461	0.806284	higher_in_annual	FALSE	HGUSSONEANUM.BCC2005.r1.1HG00006350	low	protein_coding	inositol polyphosphate phosphatase domain containing protein	SSF56219	PF03372|SSF56219	IPR036691|IPR005135	GO:0003824	NA	vegetative	TRUE	Multi-process regulation|Uncharacterised context	Multi-process regulation.phosphoinositide-dependent signalling|Uncharacterised context.enzymatic activities
RNA.HOG0016581	-0.166487	5.31871	0.28116	0.597985	0.742129	higher_in_annual	FALSE	HGUSSONEANUM.BCC2005.r1.3HG00280110	high	protein_coding	late embryogenesis abundant protein lea subgroup domain containing	PF03168	PF03168	IPR004864	NA	NA	vegetative	FALSE	not assigned	not assigned.not annotated
RNA.HOG0016582	0.0468846	7.88051	0.076403	0.783224	0.872968	higher_in_perennial	FALSE	HGUSSONEANUM.BCC2005.r1.3HG00238840	high	protein_coding	major facilitator superfamily mfs profile domain containing protein	PF07690	PF07690|SSF103473	IPR036259|IPR011701	GO:0022857|GO:0055085	NA	vegetative	TRUE	Redox homeostasis|Solute transport	Redox homeostasis.ascorbate-based redox regulation|Solute transport.carrier-mediated transport	Solute transport
RNA.HOG0016583	0.240593	5.77773	7.48007	0.00828218	0.0410109	higher_in_perennial	FALSE	HGUSSONEANUM.BCC2005.r1.4HG00380150	low	protein_coding	n acetyltransferase domain containing protein	PF13302	SSF55729|PF13302	IPR000182|IPR016181	GO:0016747	NA	vegetative	TRUE	Protein modification	Protein modification.acetylation
RNA.HOG0016584	-0.0810525	7.03264	0.129296	0.720482	0.831219	higher_in_annual	FALSE	HGUSSONEANUM.BCC2005.r1.3HG00211710	low	plastid-related	thylakoid lumenal kda protein 1 chloroplastic	SSF141571|PF00805	SSF141571|PF00805	IPR001646	NA	NA	vegetative	TRUE	Uncharacterised context	Uncharacterised context.unknown activities
RNA.HOG0016585	-0.216726	6.15245	2.5751	0.11404	0.251788	higher_in_annual	FALSE	HGUSSONEANUM.BCC2005.r1.6HG00574690	high	protein_coding	26s proteasome regulatory subunit homolog	SSF52540	PF00004|SSF52540|PF12037	IPR027417|IPR003959|IPR021911	GO:0005524|GO:0016887	NA	vegetative	TRUE	RNA biosynthesis	RNA biosynthesis.organellar gene expression machinery
RNA.HOG0016586	-0.380862	5.41197	6.99479	0.0105236	0.0481174	higher_in_annual	FALSE	HGUSSONEANUM.BCC2005.r1.1HG00052300	low|high	protein_coding	ap ethylene responsive transcription factor	SSF54171	PF00847|SSF54171	IPR001471|IPR016177	GO:0003700|GO:0006355|GO:0003677	NA	vegetative	TRUE	RNA biosynthesis	RNA biosynthesis.DNA-binding transcriptional regulation
RNA.HOG0016587	0.159203	4.91866	0.724115	0.398331	0.577179	higher_in_perennial	FALSE	HGUSSONEANUM.BCC2005.r1.4HG00394350	low	protein_coding	heavy metal associated isoprenylated plant protein	SSF55008	PF00403|SSF55008	IPR006121|IPR036163	GO:0046872	NA	vegetative	TRUE	Uncharacterised context	Uncharacterised context.putative activities
RNA.HOG0016588	-0.473189	7.33429	13.2061	0.000596748	0.00623605	higher_in_annual	FALSE	HGUSSONEANUM.BCC2005.r1.3HG00244560	high	protein_coding	dna replication licensing factor mcm	SSF50249	PF00493|SSF50249|SSF52540|PF17855|PF17207|PF14551	IPR012340|IPR033762|IPR027417|IPR041562|IPR001208|IPR027925	GO:0003677|GO:0005524|GO:0032508	NA	vegetative	TRUE	Cell division	Cell division.DNA replication
RNA.HOG0016589	-0.169564	6.60685	2.08473	0.154209	0.309551	higher_in_annual	FALSE	HGUSSONEANUM.BCC2005.r1.6HG00598440	high	protein_coding	of sucrose transport protein sut	SSF103473	PF13347|SSF103473|SSF103473	IPR036259	NA	NA	vegetative	TRUE	Carbohydrate metabolism|Solute transport	Carbohydrate metabolism.sucrose metabolism|Solute transport.carrier-mediated transport	Solute transport
RNA.HOG0016590	-0.16558	3.77356	1.59024	0.212398	0.382987	higher_in_annual	FALSE	HGUSSONEANUM.BCC2005.r1.7HG00674980	high	protein_coding	set domain containing protein	SSF82199	PF00856|SSF82199	IPR046341|IPR001214	GO:0005515	NA	vegetative	TRUE	Chromatin organisation	Chromatin organisation.post-translational histone modification
RNA.HOG0016591	0.00448767	6.90082	0.00379225	0.95111	0.972638	higher_in_perennial	FALSE	HGUSSONEANUM.BCC2005.r1.4HG00361290	high	protein_coding	phytochrome b	PF01590|SSF55785	SSF55781|SSF55785|PF00512|PF00360|PF00989|PF01590|SSF55874|PF02518|SSF47384|TIGR00229|PF08446|SSF55781|PF00360|PF00512|SSF55785|PF01590|PF00989|SSF55874|PF02518|SSF47384|TIGR00229	IPR036890|IPR003594|IPR013515|IPR003018|IPR003661|IPR000014|IPR035965|IPR036097|IPR013767|IPR036890|IPR003594|IPR013767|IPR013515|IPR003661|IPR000014|IPR035965|IPR036097|IPR013654|IPR003018	GO:0006355|GO:0000155|GO:0007165|GO:0006355|GO:0009584|GO:0005515	NA	vegetative	TRUE	External stimuli response	External stimuli response.light
RNA.HOG0016592	-0.188527	5.54873	3.54511	0.064787	0.171557	higher_in_annual	FALSE	HGUSSONEANUM.BCC2005.r1.3HG00217070	low	protein_coding	thioredoxin domain containing protein	NA	NA	NA	NA	NA	vegetative	TRUE	Uncharacterised context	Uncharacterised context.unknown activities
RNA.HOG0016596	0.0629557	6.83502	0.139774	0.709881	0.824654	higher_in_perennial	FALSE	HGUSSONEANUM.BCC2005.r1.5HG00408340	high	protein_coding	duf 2470 domain containing protein	SSF50475	SSF50475	NA	NA	NA	vegetative	TRUE	Uncharacterised context	Uncharacterised context.unknown activities
RNA.HOG0016597	0.150324	6.98039	1.064	0.306627	0.491205	higher_in_perennial	FALSE	HGUSSONEANUM.BCC2005.r1.3HG00272340	high	plastid-related	4 diphosphocytidyl c methyl d erythritol kinase chloroplastic	PF00288	SSF55060|PF00288|SSF54211|TIGR00154	IPR004424|IPR006204|IPR036554|IPR020568	GO:0005524|GO:0016114|GO:0050515	NA	vegetative	TRUE	Secondary metabolism|Uncharacterised context	Secondary metabolism.terpenoid biosynthesis|Uncharacterised context.enzymatic activities
RNA.HOG0016598	-0.213122	7.15669	5.17135	0.0267146	0.0924434	higher_in_annual	FALSE	HGUSSONEANUM.BCC2005.r1.6HG00524730	high	protein_coding	26s proteasome non atpase regulatory subunit	PF13012	PF13012|PF01398	IPR024969|IPR000555	GO:0005515|GO:0008233|GO:0008237	NA	vegetative	TRUE	Protein biosynthesis	Protein biosynthesis.translation initiation
RNA.HOG0016600	-0.141474	3.23239	0.825674	0.367338	0.550291	higher_in_annual	FALSE	HGUSSONEANUM.BCC2005.r1.6HG00526940	high	protein_coding	pentacotripeptide repeat region of prorp domain containing protein	TIGR00756	PF01535|TIGR00756|PF13041|PF13812|PF12854	IPR002885	NA	PPR_STOP_STOP|P-type|144-P-P-27-P-P-P-P-P-P-P-P-P-P-P-P-P-34-P-P-58,PPR_START_STOP|P-type|115-P-P-27-P-P-P-P-P-P-P-P-P-P-P-P-P-34-P-P-58	vegetative	TRUE	Uncharacterised context	Uncharacterised context.putative activities
RNA.HOG0016601	-0.916245	4.81622	19.0747	5.31861e-05	0.00113781	higher_in_annual	FALSE	HGUSSONEANUM.BCC2005.r1.1HG00061280	high	plastid-related	30s ribosomal protein s8 chloroplastic	NA	NA	NA	NA	NA	vegetative	FALSE	not assigned	not assigned.not annotated
RNA.HOG0016602	0.276114	5.05763	2.79756	0.0998459	0.230106	higher_in_perennial	FALSE	HGUSSONEANUM.BCC2005.r1.2HG00127620	high	protein_coding	protein tssc	NA	NA	NA	NA	NA	vegetative	TRUE	RNA biosynthesis	RNA biosynthesis.DNA-binding transcriptional regulation
RNA.HOG0016603	0.308052	5.41216	6.27996	0.0150663	0.0621002	higher_in_perennial	FALSE	HGUSSONEANUM.BCC2005.r1.4HG00373910	low	transposon-related|protein_coding	u box domain containing protein	PF04564|SSF48371	SSF57850|SSF48371|PF04564	IPR003613|IPR016024	GO:0004842|GO:0016567	NA	vegetative	TRUE	Phytohormone action|Protein homeostasis	Phytohormone action.signalling peptides|Protein homeostasis.ubiquitin-proteasome system
RNA.HOG0016604	-0.220981	5.60919	7.5982	0.00781698	0.0394649	higher_in_annual	FALSE	HGUSSONEANUM.BCC2005.r1.3HG00279420	high	protein_coding	transcription initiation factor tfiid subunit domain containing protein	SSF47113	SSF47113|PF03847	IPR009072|IPR003228	GO:0005669|GO:0006352|GO:0046982	NA	vegetative	TRUE	RNA biosynthesis	RNA biosynthesis.RNA polymerase II-dependent transcription
RNA.HOG0016605	0.184927	6.16596	5.53839	0.0220474	0.0812781	higher_in_perennial	FALSE	HGUSSONEANUM.BCC2005.r1.3HG00299120	low	protein_coding	cral trio domain containing protein	PF13716|SSF52087	PF13716|SSF52087	IPR036865|IPR001251	NA	NA	vegetative	TRUE	Uncharacterised context	Uncharacterised context.unknown activities
RNA.HOG0016606	-0.266161	8.9918	7.39381	0.00864009	0.0421053	higher_in_annual	FALSE	HGUSSONEANUM.BCC2005.r1.5HG00446470	high	plastid-related	mitochondrial outer membrane protein porin	PF01459	PF01459	IPR027246	GO:0005741|GO:0055085	NA	vegetative	TRUE	Solute transport	Solute transport.porin-mediated transport	Solute transport
RNA.HOG0016607	0.345269	4.59731	9.53276	0.00310609	0.0205454	higher_in_perennial	FALSE	HGUSSONEANUM.BCC2005.r1.1HG00048600	high	plastid-related	pentatricopeptide repeat containing protein mitochondrial	PF13041	PF01535|TIGR00756|SSF81901|PF13041|PF13812|PF12854	IPR002885	NA	PPR_STOP_STOP|P-type|254-P-P-P-P-P-P-P-P-1-P-99,PPR_START_STOP|P-type|231-P-P-P-P-P-P-P-P-1-P-99	vegetative	TRUE	Uncharacterised context	Uncharacterised context.putative activities
RNA.HOG0016608	-0.418653	6.32931	8.55045	0.00493567	0.0283961	higher_in_annual	FALSE	HGUSSONEANUM.BCC2005.r1.5HG00481990	high	protein_coding	kinesin protein kin	SSF52540	PF00225|SSF52540	IPR027417|IPR001752	GO:0003777|GO:0005524|GO:0007018|GO:0008017	NA	vegetative	TRUE	Cell division|Cytoskeleton organisation	Cell division.cytokinesis|Cytoskeleton organisation.microtubular network
RNA.HOG0016609	0.0240595	7.15305	0.0358856	0.850419	0.913516	higher_in_perennial	FALSE	HGUSSONEANUM.BCC2005.r1.2HG00162290	high|low	protein_coding	serine incorporator	PF03348	PF03348	IPR005016	GO:0016020	NA	vegetative	TRUE	Vesicle trafficking	Vesicle trafficking.endocytic trafficking
RNA.HOG0016610	-0.0350172	6.7934	0.0417765	0.838769	0.906805	higher_in_annual	FALSE	HGUSSONEANUM.BCC2005.r1.1HG00040240	high	protein_coding	f box domain containing protein	SSF81383	SSF81383|PF14299	IPR036047|IPR025886	GO:0005515	NA	vegetative	TRUE	Protein homeostasis	Protein homeostasis.ubiquitin-proteasome system
RNA.HOG0016611	-0.221117	6.01096	1.9624	0.166634	0.325777	higher_in_annual	FALSE	HGUSSONEANUM.BCC2005.r1.3HG00206170	low	protein_coding	lheqle containing domain protein	NA	NA	NA	NA	NA	vegetative	TRUE	Uncharacterised context	Uncharacterised context.unknown activities
RNA.HOG0016612	0.157554	3.74072	2.29213	0.135523	0.28371	higher_in_perennial	FALSE	HGUSSONEANUM.BCC2005.r1.7HG00622890	high	protein_coding	pentacotripeptide repeat containing protein	TIGR00756	TIGR00756|PF13041|PF12854	IPR002885	NA	NA	vegetative	TRUE	Uncharacterised context	Uncharacterised context.putative activities
RNA.HOG0016613	0.285621	3.94797	1.60362	0.210511	0.380873	higher_in_perennial	FALSE	HGUSSONEANUM.BCC2005.r1.2HG00179660	high	protein_coding	duf 3741 domain containing protein	NA	NA	NA	NA	NA	vegetative	TRUE	Uncharacterised context	Uncharacterised context.unknown activities
RNA.HOG0016614	-0.562706	3.08219	6.52346	0.0133413	0.0571149	higher_in_annual	FALSE	HGUSSONEANUM.BCC2005.r1.2HG00120050	high	protein_coding	scarecrow protein	PF03514	PF03514	IPR005202	NA	NA	vegetative	TRUE	RNA biosynthesis	RNA biosynthesis.DNA-binding transcriptional regulation
RNA.HOG0016615	0.0651378	6.13655	0.493344	0.485275	0.653544	higher_in_perennial	FALSE	HGUSSONEANUM.BCC2005.r1.5HG00495720	high	protein_coding	triacylglycerol lipase n terminal domain containing protein	SSF52151|PF01734	PF01734|PF11815|SSF52151|PF11815|PF01734|SSF52151	IPR021771|IPR002641|IPR016035	GO:0004806|GO:0006629|GO:0006629	NA	vegetative	TRUE	Lipid metabolism	Lipid metabolism.glycerolipid metabolism
RNA.HOG0016617	0.350457	4.89299	4.99623	0.0293058	0.0982635	higher_in_perennial	FALSE	HGUSSONEANUM.BCC2005.r1.5HG00485040	high	protein_coding	mip family domain containing protein	PF01883	SSF117916|PF01883	IPR034904|IPR002744	NA	NA	vegetative	TRUE	Coenzyme metabolism	Coenzyme metabolism.iron-sulfur cluster assembly machinery
RNA.HOG0016619	-0.0963676	5.36231	0.522211	0.472831	0.643107	higher_in_annual	FALSE	HGUSSONEANUM.BCC2005.r1.3HG00247190	high	protein_coding	beta galactosidase protein	PF17834	SSF51445|PF02140|SSF49785|PF01301|PF17834	IPR017853|IPR000922|IPR041392|IPR031330|IPR008979	GO:0030246	NA	vegetative	TRUE	Cell wall organisation|Uncharacterised context	Cell wall organisation.pectin|Uncharacterised context.enzymatic activities
RNA.HOG0016620	0.0588221	5.99953	0.194722	0.660671	0.788679	higher_in_perennial	FALSE	HGUSSONEANUM.BCC2005.r1.2HG00151280	high	protein_coding	serine threonine protein phosphatase pp2a 2 catalytic subunit	SSF56300	PF00149|SSF56300	IPR004843|IPR029052	GO:0016787	NA	vegetative	TRUE	Uncharacterised context	Uncharacterised context.putative activities
RNA.HOG0016621	-0.207331	4.52823	2.89071	0.0945018	0.221947	higher_in_annual	FALSE	HGUSSONEANUM.BCC2005.r1.1HG00010820	high	protein_coding	l type lectin domain containing receptor kinase 1	PF00069	SSF56112|SSF49899|PF00139|PF00069	IPR000719|IPR011009|IPR013320|IPR001220	GO:0004672|GO:0005524|GO:0006468|GO:0030246	NA	vegetative	TRUE	Protein modification|Uncharacterised context	Protein modification.phosphorylation|Uncharacterised context.enzymatic activities
RNA.HOG0016623	0.0770134	7.19309	0.739383	0.393432	0.573092	higher_in_perennial	FALSE	HGUSSONEANUM.BCC2005.r1.2HG00174560	high	protein_coding	tropinone reductase homolog	SSF51735	SSF51735|PF13561	IPR036291	NA	NA	vegetative	TRUE	Lipid metabolism|Uncharacterised context	Lipid metabolism.fatty acid metabolism|Uncharacterised context.enzymatic activities
RNA.HOG0016624	1.53573	6.44078	26.7481	3.06209e-06	0.000139929	higher_in_perennial	TRUE	HGUSSONEANUM.BCC2005.r1.4HG00382270	high	protein_coding	sulp transporter domain containing protein	SSF52091	PF00916|SSF52091|TIGR00815|PF01740	IPR036513|IPR002645|IPR011547|IPR001902	GO:0016020|GO:0016020|GO:0055085	NA	vegetative	TRUE	Solute transport	Solute transport.carrier-mediated transport	Solute transport
RNA.HOG0016625	0.107656	3.89619	0.733418	0.39534	0.574406	higher_in_perennial	FALSE	HGUSSONEANUM.BCC2005.r1.7HG00643030	high|low	protein_coding	duf 4378 domain containing protein	PF07891	PF07891	IPR012870	NA	NA	vegetative	FALSE	not assigned	not assigned.not annotated
RNA.HOG0016626	0.468273	11.4683	2.59727	0.112527	0.249412	higher_in_perennial	FALSE	HGUSSONEANUM.BCC2005.r1.5HG00454150	low|high	plastid-related	chlorophyll a b binding protein 2 1 chloroplastic	SSF103511	SSF103511|PF00504	IPR022796	NA	NA	vegetative	TRUE	Photosynthesis	Photosynthesis.photophosphorylation
RNA.HOG0016627	0.965224	4.08429	7.67351	0.00754024	0.0384893	higher_in_perennial	FALSE	HGUSSONEANUM.BCC2005.r1.5HG00458490	low	protein_coding	sam dependent mtase rsmb nop type domain containing protein|nusb rsmb tim domain containing protein	PF01029|SSF48013|PF01189	SSF48013|PF01029|SSF53335|PF01189|TIGR00563|SSF48013|PF01029	IPR035926|IPR001678|IPR004573|IPR029063|IPR006027|IPR035926|IPR006027	GO:0006364|GO:0008649|GO:0008757|GO:0008168|GO:0003723|GO:0006355|GO:0003723|GO:0006355	NA	vegetative	TRUE	Protein biosynthesis	Protein biosynthesis.ribosome biogenesis
RNA.HOG0016631	0.456519	6.49968	6.81728	0.011496	0.0515612	higher_in_perennial	FALSE	HGUSSONEANUM.BCC2005.r1.1HG00036280	high	protein_coding	eama domain containing protein	PF00892|SSF103481	SSF103481|PF00892	IPR000620	GO:0016020	NA	vegetative	TRUE	Solute transport	Solute transport.carrier-mediated transport	Solute transport
RNA.HOG0016632	-0.144776	5.83684	1.05001	0.309798	0.49437	higher_in_annual	FALSE	HGUSSONEANUM.BCC2005.r1.3HG00274750	high	protein_coding	protein kinase domain containing	PF07714	SSF56112|PF07714	IPR001245|IPR011009	GO:0004672|GO:0006468	NA	vegetative	TRUE	Protein modification|Uncharacterised context	Protein modification.phosphorylation|Uncharacterised context.enzymatic activities
RNA.HOG0016634	0.24112	4.15243	4.53628	0.0374825	0.115956	higher_in_perennial	FALSE	HGUSSONEANUM.BCC2005.r1.1HG00039110	high	protein_coding	arath calcium dependent protein kinase	SSF56112	SSF56112|SSF47473|PF00069	IPR011992|IPR000719|IPR011009	GO:0004672|GO:0005524|GO:0006468	NA	vegetative	TRUE	Protein modification|Uncharacterised context	Protein modification.phosphorylation|Uncharacterised context.enzymatic activities
RNA.HOG0016635	-0.035898	7.75805	0.219738	0.641013	0.77388	higher_in_annual	FALSE	HGUSSONEANUM.BCC2005.r1.7HG00661890	high	plastid-related	dihydrolipoyllysine residue acetyltransferase component of pyruvate dehydrogenase complex mitochondrial	PF00364|SSF47005	SSF52777|PF00198|PF02817|PF00364|SSF51230|SSF47005|SSF52777|PF02817|PF00198|PF00364|SSF51230|SSF47005	IPR000089|IPR004167|IPR036625|IPR001078|IPR011053|IPR000089|IPR004167|IPR036625|IPR011053|IPR001078	GO:0016746	NA	vegetative	TRUE	Cellular respiration|Uncharacterised context	Cellular respiration.pyruvate oxidation|Uncharacterised context.enzymatic activities
RNA.HOG0016637	0.186718	8.61652	1.17335	0.283238	0.46539	higher_in_perennial	FALSE	HGUSSONEANUM.BCC2005.r1.1HG00011000	high	protein_coding	aaa+ atpase domain containing protein	PF19568	PF19568|SSF52540	IPR045735|IPR027417	NA	NA	vegetative	TRUE	Uncharacterised context	Uncharacterised context.unknown activities
RNA.HOG0016638	-0.218164	6.25514	3.40364	0.0702085	0.181648	higher_in_annual	FALSE	HGUSSONEANUM.BCC2005.r1.6HG00543730	high	protein_coding	chaperone protein dnaj 1	PF00226	PF00226|SSF46565	IPR001623|IPR036869	NA	NA	vegetative	TRUE	Protein physical control	Protein physical control.protein chaperone activities
RNA.HOG0016642	-0.375858	3.56645	7.75601	0.00724307	0.0374731	higher_in_annual	FALSE	HGUSSONEANUM.BCC2005.r1.2HG00102090	low|high	protein_coding	tpx c terminal domain containing protein	NA	NA	NA	NA	NA	vegetative	FALSE	not assigned	not assigned.not annotated
RNA.HOG0016643	0.348711	1.56348	2.89758	0.0942726	0.221474	higher_in_perennial	FALSE	HGUSSONEANUM.BCC2005.r1.4HG00371790	high	protein_coding	pentatricopeptide repeat containing protein	PF20430	PF01535|TIGR00756|PF14432|PF20431|PF13041|PF20430	IPR046849|IPR046848|IPR032867|IPR002885	GO:0008270	PPR_START_STOP|PLS-type|113-S1-P1-L1-S1-SS-38-P1-L1-S1-P2-L2-S2-E1-E2-DYW,PPR_STOP_STOP|PLS-type|116-S1-P1-L1-S1-SS-38-P1-L1-S1-P2-L2-S2-E1-E2-DYW	vegetative	TRUE	Uncharacterised context	Uncharacterised context.putative activities
RNA.HOG0016644	-0.131876	3.07155	0.843147	0.362361	0.547138	higher_in_annual	FALSE	HGUSSONEANUM.BCC2005.r1.5HG00437450	high	protein_coding	btb poz domain containing protein	SSF54695	PF00651|PF03000|SSF54695	IPR011333|IPR027356|IPR000210	GO:0005515	NA	vegetative	TRUE	Protein homeostasis	Protein homeostasis.ubiquitin-proteasome system
RNA.HOG0016645	0.0448186	6.89716	0.353884	0.554258	0.709108	higher_in_perennial	FALSE	HGUSSONEANUM.BCC2005.r1.5HG00467890	high	protein_coding	c2 and gram domain containing protein	PF02893|PF16016	PF00168|SSF49562|PF16016|PF02893	IPR035892|IPR031968|IPR004182|IPR000008|IPR004182|IPR000008|IPR035892|IPR031968	NA	NA	vegetative	TRUE	External stimuli response	External stimuli response.pathogen
RNA.HOG0016647	-0.156472	5.97171	4.04952	0.0488794	0.140204	higher_in_annual	FALSE	HGUSSONEANUM.BCC2005.r1.2HG00112900	low|high	protein_coding	hth ost type domain containing protein	PF01936	PF14418|PF01936|PF01936	IPR025677|IPR021139|IPR021139	GO:0004540	NA	vegetative	TRUE	Uncharacterised context	Uncharacterised context.unknown activities
RNA.HOG0016648	0.359794	4.61647	10.8021	0.00173255	0.0133996	higher_in_perennial	FALSE	HGUSSONEANUM.BCC2005.r1.5HG00494710	high	protein_coding	ring type domain containing protein	SSF57850	PF00097|SSF57850	IPR018957	GO:0046872	NA	vegetative	TRUE	Uncharacterised context	Uncharacterised context.unknown activities
RNA.HOG0016650	0.727486	7.98674	32.9313	3.75477e-07	3.33134e-05	higher_in_perennial	FALSE	HGUSSONEANUM.BCC2005.r1.1HG00048470	high	plastid-related	chlorophyll synthase chloroplastic	TIGR01476	PF01040|TIGR02056|TIGR01476	IPR006372|IPR011799|IPR000537	GO:0015995|GO:0016020|GO:0046408|GO:0016020|GO:0016765	NA	vegetative	TRUE	Coenzyme metabolism|Uncharacterised context	Coenzyme metabolism.chlorophyll metabolism|Uncharacterised context.enzymatic activities
RNA.HOG0016651	0.49297	11.957	3.1993	0.0789411	0.197402	higher_in_perennial	FALSE	HGUSSONEANUM.BCC2005.r1.2HG00121740	high	plastid-related	i chlorophyll a b binding protein 3 1 chloroplastic	SSF103511	SSF103511|PF00504	IPR022796	NA	NA	vegetative	TRUE	Photosynthesis	Photosynthesis.photophosphorylation
RNA.HOG0016652	0.102657	2.75051	0.466615	0.497319	0.662785	higher_in_perennial	FALSE	HGUSSONEANUM.BCC2005.r1.5HG00453170	high	protein_coding	rbr type e3 ubiquitin transferase	SSF57850	SSF57850|PF01485	IPR002867	GO:0008270	NA	vegetative	TRUE	Protein homeostasis	Protein homeostasis.ubiquitin-proteasome system
RNA.HOG0016653	-0.320973	6.68195	12.9773	0.000659063	0.00669698	higher_in_annual	FALSE	HGUSSONEANUM.BCC2005.r1.4HG00367300	high	protein_coding	trna guanine 26 n 2 dimethyltransferase	SSF53335	TIGR00308|PF02005|SSF53335	IPR002905|IPR029063	GO:0003723|GO:0004809|GO:0008033|GO:0008757	NA	vegetative	TRUE	RNA processing|Uncharacterised context	RNA processing.tRNA modification|Uncharacterised context.enzymatic activities
RNA.HOG0016654	0.484845	4.11538	20.7366	2.79606e-05	0.000694412	higher_in_perennial	FALSE	HGUSSONEANUM.BCC2005.r1.7HG00667280	high	protein_coding	repeat and sam domain containing protein	SSF47769	PF00536|SSF47769	IPR001660|IPR013761	GO:0005515	NA	vegetative	FALSE	not assigned	not assigned.not annotated
RNA.HOG0016655	-0.435565	4.8649	16.3909	0.000156088	0.00243374	higher_in_annual	FALSE	HGUSSONEANUM.BCC2005.r1.6HG00568330	high|low	protein_coding	cdc domain containing protein|anaphase promoting complex subunit	PF13176|PF04049	PF04049|PF13176|PF13414|SSF48452|PF13181	IPR007192|IPR011990|IPR019734	GO:0005680|GO:0005515	NA	vegetative	TRUE	Cell division	Cell division.cell cycle organisation
RNA.HOG0016656	0.297629	5.14484	5.44662	0.023127	0.0838379	higher_in_perennial	FALSE	HGUSSONEANUM.BCC2005.r1.3HG00287440	high	protein_coding	duf 538 domain containing protein	SSF141562	PF04398|SSF141562	IPR007493|IPR036758	NA	NA	vegetative	TRUE	Uncharacterised context	Uncharacterised context.unknown activities
RNA.HOG0016657	-0.457181	4.56038	15.1184	0.000264478	0.00356066	higher_in_annual	FALSE	HGUSSONEANUM.BCC2005.r1.7HG00662860	high	protein_coding	nhl domain containing protein	PF01436	PF01436|SSF101898	IPR001258	GO:0005515	NA	vegetative	TRUE	Uncharacterised context	Uncharacterised context.putative activities
RNA.HOG0016660	0.0839597	6.0511	0.95813	0.331762	0.516972	higher_in_perennial	FALSE	HGUSSONEANUM.BCC2005.r1.2HG00150960	high	protein_coding|transposon-related	aspartate glutamate uridylate kinase domain containing protein	SSF53633|PF13837	SSF53633|PF13837|PF00696	IPR036393|IPR044822|IPR001048	NA	NA	vegetative	TRUE	Uncharacterised context	Uncharacterised context.enzymatic activities
RNA.HOG0016661	-0.110412	7.08773	0.657483	0.420796	0.599626	higher_in_annual	FALSE	HGUSSONEANUM.BCC2005.r1.4HG00345570	low	protein_coding	h aca ribonucleoprotein complex subunit protein	SSF50447|PF04410	SSF50447|PF04410|PF04410|SSF50447	IPR009000|IPR007504|IPR007504|IPR009000	GO:0001522|GO:0042254	NA	vegetative	TRUE	RNA processing	RNA processing.RNA pseudouridylation
RNA.HOG0016662	-0.0835055	7.64592	0.28488	0.595579	0.740377	higher_in_annual	FALSE	HGUSSONEANUM.BCC2005.r1.1HG00032380	high	protein_coding	aminopeptidase p n terminal domain containing protein	SSF53092	SSF53092|PF01321|PF00557|PF16188|PF16189|SSF55920|PF01321|SSF53092	IPR036005|IPR029149|IPR000587|IPR032416|IPR000994|IPR029149|IPR000587	NA	NA	vegetative	TRUE	Protein homeostasis|Uncharacterised context	Protein homeostasis.proteolysis|Uncharacterised context.enzymatic activities
RNA.HOG0016663	0.0541192	4.61887	0.274798	0.602149	0.745185	higher_in_perennial	FALSE	HGUSSONEANUM.BCC2005.r1.1HG00064700	high	protein_coding	fe2og dioxygenase domain containing protein	PF13640	PF13640	IPR044862	NA	NA	vegetative	TRUE	Protein modification	Protein modification.hydroxylation
RNA.HOG0016664	0.217929	6.64517	1.42689	0.23718	0.413952	higher_in_perennial	FALSE	HGUSSONEANUM.BCC2005.r1.6HG00543910	high	protein_coding	ab hydrolase domain containing protein	SSF53474	SSF53474|PF09752	IPR019149|IPR029058	NA	NA	vegetative	TRUE	Uncharacterised context	Uncharacterised context.unknown activities
RNA.HOG0016665	-0.063075	5.37273	0.630983	0.430264	0.607811	higher_in_annual	FALSE	HGUSSONEANUM.BCC2005.r1.5HG00484240	high|low	protein_coding	clast	PF09754	PF09754	IPR019151	NA	NA	vegetative	TRUE	Protein homeostasis	Protein homeostasis.ubiquitin-proteasome system
RNA.HOG0016667	0.168598	8.53263	0.759732	0.387039	0.56844	higher_in_perennial	FALSE	HGUSSONEANUM.BCC2005.r1.7HG00615450	high	protein_coding	2fe 2s ferredoxin type domain containing protein	SSF54292	PF00111|SSF54292	IPR036010|IPR001041	GO:0051536	NA	vegetative	TRUE	Photosynthesis	Photosynthesis.photophosphorylation
RNA.HOG0016670	0.0942439	7.5336	2.38018	0.128372	0.274197	higher_in_perennial	FALSE	HGUSSONEANUM.BCC2005.r1.4HG00343440	high	protein_coding	rrm domain containing protein	PF00076	SSF54928|PF00076|PF13893	IPR035979|IPR000504	GO:0003676|GO:0003723	NA	vegetative	TRUE	RNA processing|Uncharacterised context	RNA processing.spliceosome-mediated pre-mRNA splicing|Uncharacterised context.putative activities
RNA.HOG0016671	0.331857	6.53889	23.5759	9.60258e-06	0.000321713	higher_in_perennial	FALSE	HGUSSONEANUM.BCC2005.r1.2HG00167960	low|high	protein_coding	msp domain containing protein	SSF49354	PF00635|SSF49354	IPR008962|IPR000535	NA	NA	vegetative	TRUE	Cytoskeleton organisation	Cytoskeleton organisation.endoplasmic reticulum (ER) - cell/organelle membrane contact
RNA.HOG0016672	-0.0991714	3.64299	0.558059	0.458095	0.630772	higher_in_annual	FALSE	HGUSSONEANUM.BCC2005.r1.3HG00285880	high|low	protein_coding	set domain containing protein|n lysine methyltransferase	SSF82199	PF00856|SSF82199|SSF82199	IPR046341|IPR001214|IPR046341	GO:0005515	NA	vegetative	TRUE	Protein modification	Protein modification.methylation
RNA.HOG0016673	-0.213159	5.92361	6.17384	0.0159009	0.0644827	higher_in_annual	FALSE	HGUSSONEANUM.BCC2005.r1.1HG00007330	high	protein_coding	udp galactose glucose transporter	PF08449	SSF103481|PF08449	IPR013657	GO:0055085	NA	vegetative	TRUE	Solute transport	Solute transport.carrier-mediated transport	Solute transport
RNA.HOG0016674	0.746479	6.28731	11.94	0.0010395	0.00931934	higher_in_perennial	FALSE	HGUSSONEANUM.BCC2005.r1.4HG00375050	high	protein_coding	ribosomal protein l18e l15p domain containing	SSF52080	PF00828|TIGR01071|SSF52080	IPR005749|IPR036227|IPR021131	GO:0003735|GO:0006412|GO:0015934	NA	vegetative	TRUE	Protein biosynthesis	Protein biosynthesis.organellar translation machinery
RNA.HOG0016675	0.391594	6.57767	8.14169	0.00600443	0.0328975	higher_in_perennial	FALSE	HGUSSONEANUM.BCC2005.r1.2HG00144960	high	protein_coding	trna binding domain containing protein	SSF50249|PF01588	PF01588|SSF50249	IPR012340|IPR002547|IPR002547|IPR012340	GO:0000049	NA	vegetative	TRUE	Uncharacterised context	Uncharacterised context.putative activities
RNA.HOG0016677	0.527238	5.87618	10.0936	0.00239466	0.0170223	higher_in_perennial	FALSE	HGUSSONEANUM.BCC2005.r1.4HG00320240	high	protein_coding	rrna methyltransferase ylbh protein	PF03602	PF03602|SSF53335	IPR029063	GO:0008757	NA	vegetative	TRUE	Protein biosynthesis	Protein biosynthesis.ribosome biogenesis
RNA.HOG0016678	-0.0216315	6.24698	0.0514314	0.821396	0.896358	higher_in_annual	FALSE	HGUSSONEANUM.BCC2005.r1.5HG00443050	high	protein_coding	fyve type domain containing protein	SSF50985|PF00415	PF00415|SSF50985	IPR000408|IPR009091	NA	NA	vegetative	TRUE	Uncharacterised context	Uncharacterised context.unknown activities
RNA.HOG0016679	0.186454	6.42425	4.86431	0.0314326	0.103358	higher_in_perennial	FALSE	HGUSSONEANUM.BCC2005.r1.2HG00109910	low|high	protein_coding	methyltransferase type domain containing protein	SSF53335|PF08241	PF08241|SSF53335	IPR013216|IPR029063|IPR029063|IPR013216	GO:0008757	NA	vegetative	TRUE	Uncharacterised context	Uncharacterised context.putative activities
RNA.HOG0016680	0.443684	5.08518	2.96242	0.090604	0.215707	higher_in_perennial	FALSE	HGUSSONEANUM.BCC2005.r1.5HG00499040	high	protein_coding	nusg n terminal domain containing protein	SSF50104	PF02357|PF00467|SSF50104|SSF82679	IPR036735|IPR006645|IPR008991|IPR005824	GO:0006354|GO:0006354|GO:0140673	NA	vegetative	TRUE	RNA biosynthesis	RNA biosynthesis.organellar gene expression machinery
RNA.HOG0016682	-0.100127	7.92984	0.540686	0.465139	0.63672	higher_in_annual	FALSE	HGUSSONEANUM.BCC2005.r1.1HG00075490	high	plastid-related	homogentisate phytyltransferase 1 chloroplastic	PF01040	PF01040	IPR000537	GO:0016020|GO:0016765	NA	vegetative	TRUE	Coenzyme metabolism	Coenzyme metabolism.prenylquinone biosynthesis
RNA.HOG0016684	-0.273764	8.41965	4.96026	0.0298688	0.0996913	higher_in_annual	FALSE	HGUSSONEANUM.BCC2005.r1.4HG00378740	low|high	protein_coding	ab hydrolase domain containing protein	PF12697	SSF53474|PF12697	IPR000073|IPR029058	NA	NA	vegetative	TRUE	Phytohormone action	Phytohormone action.strigolactone
RNA.HOG0016685	-0.0646159	4.41302	0.134647	0.71501	0.827966	higher_in_annual	FALSE	HGUSSONEANUM.BCC2005.r1.3HG00220990	high	protein_coding	dna mismatch repair muts domain containing protein	PF01624	PF01624|PF05192|SSF48334|SSF52540|SSF55271|PF05188|SSF53150|PF00488	IPR016151|IPR000432|IPR027417|IPR036187|IPR007696|IPR007860|IPR007695|IPR036678	GO:0005524|GO:0006298|GO:0030983	NA	vegetative	TRUE	DNA damage response	DNA damage response.mismatch repair (MMR)
RNA.HOG0016686	0.361104	2.55358	3.47331	0.0675398	0.176566	higher_in_perennial	FALSE	HGUSSONEANUM.BCC2005.r1.7HG00631470	low	protein_coding	hhh gpd domain containing protein	SSF48150	SSF48150|PF00730	IPR011257|IPR003265	GO:0006284|GO:0003824|GO:0006281	NA	vegetative	FALSE	not assigned	not assigned.annotated
RNA.HOG0016687	0.851358	5.49787	10.1492	0.00233417	0.0167411	higher_in_perennial	FALSE	HGUSSONEANUM.BCC2005.r1.3HG00237490	high	plastid-related	50s ribosomal protein 5 chloroplastic	NA	NA	NA	NA	NA	vegetative	TRUE	Protein biosynthesis	Protein biosynthesis.organellar translation machinery
RNA.HOG0016688	-0.468485	6.50258	8.46576	0.00513939	0.0291845	higher_in_annual	FALSE	HGUSSONEANUM.BCC2005.r1.5HG00443110	high	protein_coding	gfo idh moca oxidoreductase n terminal domain containing protein	SSF55347	SSF51735|SSF55347|PF01408|PF02894	IPR036291|IPR000683|IPR004104	GO:0000166	NA	vegetative	FALSE	not assigned	not assigned.not annotated
RNA.HOG0016691	-0.167178	7.21711	4.58495	0.0365071	0.114399	higher_in_annual	FALSE	HGUSSONEANUM.BCC2005.r1.4HG00363970	high	protein_coding	sac domain containing protein	PF02383	PF02383	IPR002013	GO:0016791	NA	vegetative	TRUE	Multi-process regulation	Multi-process regulation.phosphoinositide-dependent signalling
RNA.HOG0016692	-0.339327	6.77564	7.85536	0.0068964	0.0363581	higher_in_annual	FALSE	HGUSSONEANUM.BCC2005.r1.2HG00109410	high	protein_coding	condensin complex subunit domain containing protein	PF12922|SSF48371	SSF48371|PF12765|PF12922|PF12717|PF12922|PF12765|PF12717|SSF48371	IPR016024|IPR026003|IPR024324|IPR032682	NA	NA	vegetative	TRUE	Cell division	Cell division.cell cycle organisation
RNA.HOG0016693	0.587707	6.91704	11.1384	0.00148752	0.0120149	higher_in_perennial	FALSE	HGUSSONEANUM.BCC2005.r1.6HG00597700	high	plastid-related	50s ribosomal protein l9 chloroplastic	SSF55658	TIGR00158|PF03948|SSF55658|SSF55653|PF01281	IPR036791|IPR020070|IPR020594|IPR009027|IPR020069|IPR036791|IPR020594|IPR020070|IPR009027|IPR020069	GO:0003735|GO:0005840|GO:0006412	NA	vegetative	TRUE	Protein biosynthesis	Protein biosynthesis.organellar translation machinery
RNA.HOG0016694	-0.304923	7.91424	11.6289	0.00119379	0.0103096	higher_in_annual	FALSE	HGUSSONEANUM.BCC2005.r1.6HG00532710	high	protein_coding	arginine decarboxylase	SSF51419	SSF51419|SSF50621|PF02784|PF00278|TIGR01048	IPR022644|IPR002986|IPR022643|IPR009006|IPR029066	GO:0008836|GO:0009089|GO:0003824	NA	vegetative	TRUE	Amino acid metabolism|Uncharacterised context	Amino acid metabolism.aspartate group amino acid biosynthesis|Uncharacterised context.enzymatic activities
RNA.HOG0016695	-0.15982	6.77377	3.53131	0.0652946	0.172501	higher_in_annual	FALSE	HGUSSONEANUM.BCC2005.r1.4HG00393610	low|high	protein_coding	duf 946 domain containing protein|vacuolar protein sorting associated	PF06101	PF06101	IPR009291	NA	NA	vegetative	TRUE	Uncharacterised context	Uncharacterised context.unknown activities
RNA.HOG0016696	-0.0678259	6.34846	0.244792	0.622653	0.760221	higher_in_annual	FALSE	HGUSSONEANUM.BCC2005.r1.4HG00368790	low|high	protein_coding	protein kinase domain containing	PF07714|SSF56112	SSF56112|PF07714	IPR001245|IPR011009|IPR011009|IPR001245	GO:0004672|GO:0006468	NA	vegetative	TRUE	Uncharacterised context	Uncharacterised context.enzymatic activities
RNA.HOG0016697	-0.0958652	8.49229	0.139321	0.71033	0.824816	higher_in_annual	FALSE	HGUSSONEANUM.BCC2005.r1.1HG00054740	high	plastid-related	1 deoxy d xylulose phosphate synthase chloroplastic	SSF52518	PF13292|PF02779|TIGR00204|PF02780|SSF52518|SSF52922	IPR009014|IPR029061|IPR033248|IPR005475|IPR005477	GO:0003824|GO:0008661|GO:0016114	NA	vegetative	TRUE	Secondary metabolism|Uncharacterised context	Secondary metabolism.terpenoid biosynthesis|Uncharacterised context.enzymatic activities
RNA.HOG0016698	0.0611515	3.58957	0.166504	0.684758	0.807073	higher_in_perennial	FALSE	HGUSSONEANUM.BCC2005.r1.2HG00187620	high	protein_coding	bpl lpl catalytic domain containing protein	SSF55681	SSF55681	IPR045864	NA	NA	vegetative	TRUE	Protein modification	Protein modification.lipoylation
RNA.HOG0016699	0.173408	10.8467	0.858239	0.358106	0.543154	higher_in_perennial	FALSE	HGUSSONEANUM.BCC2005.r1.3HG00278690	high	plastid-related	fructose bisphosphatase 1 chloroplastic	SSF56655	PF18913|PF00316|SSF56655	IPR044015|IPR033391	NA	NA	vegetative	TRUE	Photosynthesis|Uncharacterised context	Photosynthesis.calvin cycle|Uncharacterised context.enzymatic activities
RNA.HOG0016700	-0.252309	3.49353	3.14688	0.0813876	0.201192	higher_in_annual	FALSE	HGUSSONEANUM.BCC2005.r1.5HG00500540	high	protein_coding	cell division control protein ob domain containing	PF17245	PF17246|SSF50249|PF17245|PF17244	IPR035201|IPR035203|IPR035200|IPR012340	NA	NA	vegetative	TRUE	Uncharacterised context	Uncharacterised context.unknown activities
RNA.HOG0016701	-0.0485966	7.73516	0.0863375	0.769945	0.864054	higher_in_annual	FALSE	HGUSSONEANUM.BCC2005.r1.4HG00343040	high	protein_coding	g domain containing protein	SSF52540|PF14714	SSF52540|TIGR00231|PF14714|PF01926|TIGR03594	IPR006073|IPR027417|IPR005225|IPR032859|IPR016484	GO:0005525	NA	vegetative	TRUE	Uncharacterised context	Uncharacterised context.putative activities
RNA.HOG0016702	-0.0318675	6.72295	0.0797542	0.778645	0.869721	higher_in_annual	FALSE	HGUSSONEANUM.BCC2005.r1.4HG00394180	low|high	protein_coding	cbl interacting serine threonine protein kinase	PF00069|SSF56112	SSF56112|PF00069	IPR000719|IPR011009	GO:0004672|GO:0005524|GO:0006468	NA	vegetative	TRUE	Uncharacterised context|Vesicle trafficking	Uncharacterised context.enzymatic activities|Vesicle trafficking.autophagosome formation
RNA.HOG0016704	0.296993	9.27628	1.86867	0.176951	0.340335	higher_in_perennial	FALSE	HGUSSONEANUM.BCC2005.r1.3HG00260090	high	protein_coding	nad p binding domain containing protein	SSF51735	SSF51735|PF13460	IPR036291|IPR016040	NA	NA	vegetative	TRUE	RNA biosynthesis	RNA biosynthesis.organellar gene expression machinery
RNA.HOG0016705	-0.328865	7.48941	9.44393	0.00323684	0.0211134	higher_in_annual	FALSE	HGUSSONEANUM.BCC2005.r1.4HG00359130	high	plastid-related	mitochondrial import receptor subunit tom protein	PF01459	PF01459	IPR027246	GO:0005741|GO:0055085	NA	vegetative	TRUE	Protein physical control	Protein physical control.mitochondrial protein translocation and insertion
RNA.HOG0016708	-0.0413206	5.57357	0.414382	0.522315	0.683259	higher_in_annual	FALSE	HGUSSONEANUM.BCC2005.r1.4HG00378860	high	protein_coding	btz domain containing protein	NA	NA	NA	NA	NA	vegetative	FALSE	not assigned	not assigned.not annotated
RNA.HOG0016709	-0.324406	4.3869	3.35725	0.0720981	0.184798	higher_in_annual	FALSE	HGUSSONEANUM.BCC2005.r1.1HG00084420	high	protein_coding	d15 domain containing protein	NA	NA	NA	NA	NA	vegetative	TRUE	Uncharacterised context	Uncharacterised context.unknown activities
RNA.HOG0016711	0.482834	8.23972	38.5256	6.39577e-08	8.52449e-06	higher_in_perennial	FALSE	HGUSSONEANUM.BCC2005.r1.2HG00192610	high	plastid-related	superoxide dismutase [mn] 3 1 mitochondrial	SSF46609|SSF54719	SSF46609|SSF54719|PF00081|PF02777	IPR036314|IPR019831|IPR019832|IPR036324|IPR036314|IPR036324|IPR019832|IPR019831	GO:0004784|GO:0006801|GO:0046872	NA	vegetative	TRUE	Redox homeostasis	Redox homeostasis.reactive oxygen scavenging
RNA.HOG0016712	0.11049	7.40556	4.31317	0.0422998	0.125798	higher_in_perennial	FALSE	HGUSSONEANUM.BCC2005.r1.2HG00148910	low	protein_coding	membrane anchored ubiquitin fold protein	SSF54236|PF13881	SSF54236|PF13881	IPR039540|IPR029071	NA	NA	vegetative	TRUE	Protein homeostasis	Protein homeostasis.ubiquitin-proteasome system
RNA.HOG0016713	0.232926	7.04275	7.7938	0.00710572	0.0369603	higher_in_perennial	FALSE	HGUSSONEANUM.BCC2005.r1.5HG00499640	high	protein_coding	protein laz homolog	PF03619	PF03619	IPR005178	NA	NA	vegetative	FALSE	not assigned	not assigned.annotated
RNA.HOG0016714	-0.217631	6.76416	2.40122	0.126731	0.271846	higher_in_annual	FALSE	HGUSSONEANUM.BCC2005.r1.6HG00522310	high	protein_coding	ghmp kinase terminal domain containing protein	PF08544	SSF55060|PF08544|PF00288|SSF54211	IPR006204|IPR013750|IPR020568|IPR036554	GO:0005524	NA	vegetative	TRUE	Carbohydrate metabolism	Carbohydrate metabolism.nucleotide sugar biosynthesis
RNA.HOG0016715	-0.222794	3.35294	2.62629	0.110611	0.246738	higher_in_annual	FALSE	HGUSSONEANUM.BCC2005.r1.2HG00115160	high	protein_coding	dyw domain containing protein	PF20431	PF01535|TIGR00756|PF14432|PF20431|PF13041	IPR046848|IPR032867|IPR002885	GO:0008270	PPR_STOP_STOP|PLS-type|106-P1-L1-S1-P1-L1-S1-P1-L1-S1-P2-L2-S2-E1-E2-DYW,PPR_START_STOP|PLS-type|17-P1-L1-S1-P1-L1-S1-P1-L1-S1-P2-L2-S2-E1-E2-DYW	vegetative	TRUE	Uncharacterised context	Uncharacterised context.putative activities
RNA.HOG0016717	0.287144	6.406	3.25621	0.0763946	0.193039	higher_in_perennial	FALSE	HGUSSONEANUM.BCC2005.r1.2HG00144150	high	protein_coding	trna dihydrouridine 20 synthase	SSF51395	PF01207|SSF51395	IPR035587	NA	NA	vegetative	TRUE	RNA processing	RNA processing.tRNA modification
RNA.HOG0016719	0.120411	7.45646	3.01845	0.0876793	0.211507	higher_in_perennial	FALSE	HGUSSONEANUM.BCC2005.r1.1HG00079880	high	protein_coding	arm repeat superfamily protein	SSF48371	PF10508|SSF48371	IPR019538|IPR016024	GO:0043248	NA	vegetative	TRUE	Uncharacterised context	Uncharacterised context.putative activities
RNA.HOG0016721	-0.262785	6.72459	5.51919	0.0222686	0.0818564	higher_in_annual	FALSE	HGUSSONEANUM.BCC2005.r1.6HG00572320	low	protein_coding	metal dependent protein hydrolase	PF03690	PF03690	IPR003226	NA	NA	vegetative	TRUE	Uncharacterised context	Uncharacterised context.unknown activities
RNA.HOG0016722	-0.270629	6.42897	4.7216	0.033923	0.108687	higher_in_annual	FALSE	HGUSSONEANUM.BCC2005.r1.2HG00123470	high|low	protein_coding	kinesin protein kin	SSF52540|PF00225	PF00225|SSF52540	IPR027417|IPR001752	GO:0003777|GO:0005524|GO:0007018|GO:0008017	NA	vegetative	TRUE	Cytoskeleton organisation	Cytoskeleton organisation.microtubular network
RNA.HOG0016723	0.369063	4.74838	9.75136	0.00280557	0.0190946	higher_in_perennial	FALSE	HGUSSONEANUM.BCC2005.r1.4HG00384470	high	protein_coding	3 dehydroquinate synthase protein|3 dehydroquinate synthase domain containing protein	PF01959	PF01959	IPR002812	GO:0003856|GO:0009073|GO:0016491	NA	vegetative	TRUE	Uncharacterised context	Uncharacterised context.putative activities
RNA.HOG0016724	0.182067	5.68943	0.301649	0.584979	0.733011	higher_in_perennial	FALSE	HGUSSONEANUM.BCC2005.r1.1HG00073950	high	protein_coding	cytochrome p450 protein	SSF48264	PF00067|SSF48264	IPR036396|IPR001128	GO:0004497|GO:0005506|GO:0016705|GO:0020037	NA	vegetative	TRUE	Phytohormone action|Uncharacterised context	Phytohormone action.jasmonic acid|Uncharacterised context.enzymatic activities
RNA.HOG0016726	0.361146	7.65799	3.93049	0.052206	0.147117	higher_in_perennial	FALSE	HGUSSONEANUM.BCC2005.r1.3HG00288130	high	protein_coding	selenium binding protein	SSF75011	PF05694|SSF75011	IPR008826	GO:0008430	NA	vegetative	TRUE	Nutrient uptake	Nutrient uptake.other micronutrient homeostasis
RNA.HOG0016727	-0.0888124	7.28397	2.27463	0.136985	0.285352	higher_in_annual	FALSE	HGUSSONEANUM.BCC2005.r1.5HG00488190	high	protein_coding	nuclear pore complex nup 50 61 protein	NA	NA	NA	NA	NA	vegetative	TRUE	Protein physical control	Protein physical control.nucleocytoplasmic transport
RNA.HOG0016728	-0.259079	6.48213	3.6049	0.0626345	0.167858	higher_in_annual	FALSE	HGUSSONEANUM.BCC2005.r1.2HG00107710	high	protein_coding	pentatricopeptide repeat containing protein	NA	NA	NA	NA	NA	vegetative	TRUE	Protein biosynthesis	Protein biosynthesis.organellar translation machinery
RNA.HOG0016729	-0.462688	7.34094	10.1355	0.00234875	0.0168108	higher_in_annual	FALSE	HGUSSONEANUM.BCC2005.r1.4HG00399740	high	protein_coding	folylpolyglutamate synthase	TIGR01499	TIGR01499|SSF53623|SSF53244	IPR036615|IPR036565|IPR001645	GO:0005524|GO:0009058|GO:0009058|GO:0016881|GO:0004326|GO:0005524|GO:0009396	NA	vegetative	TRUE	Coenzyme metabolism|Uncharacterised context	Coenzyme metabolism.tetrahydrofolate metabolism|Uncharacterised context.enzymatic activities
RNA.HOG0016730	0.303002	7.73371	8.43363	0.00521888	0.0295634	higher_in_perennial	FALSE	HGUSSONEANUM.BCC2005.r1.2HG00194550	high	protein_coding	dj pfpi domain containing protein	TIGR01382	SSF52317|TIGR01382|PF01965	IPR029062|IPR002818|IPR006286	NA	NA	vegetative	TRUE	Cellular respiration	Cellular respiration.glycolysis
RNA.HOG0016731	0.251258	3.22063	2.31057	0.134016	0.281942	higher_in_perennial	FALSE	HGUSSONEANUM.BCC2005.r1.2HG00162230	high	plastid-related	arath crm domain containing factor chloroplastic	SSF75471	PF01985|SSF75471	IPR035920|IPR001890	GO:0003723	NA	vegetative	TRUE	Uncharacterised context	Uncharacterised context.putative activities
RNA.HOG0016732	0.0689469	4.5961	0.25769	0.613656	0.754521	higher_in_perennial	FALSE	HGUSSONEANUM.BCC2005.r1.4HG00321620	high	protein_coding	thioredoxin protein yls	SSF52833	PF02966|SSF52833	IPR004123|IPR036249	GO:0000398|GO:0046540	NA	vegetative	TRUE	RNA processing	RNA processing.spliceosome-mediated pre-mRNA splicing
RNA.HOG0016734	0.281024	6.72863	17.8873	8.51176e-05	0.00157566	higher_in_perennial	FALSE	HGUSSONEANUM.BCC2005.r1.4HG00351700	high	transposon-related	protein s acyltransferase	PF01529	PF01529	IPR001594	GO:0016409	NA	vegetative	TRUE	Protein modification	Protein modification.lipidation
RNA.HOG0016737	-0.355565	5.68697	8.9236	0.00413406	0.0247641	higher_in_annual	FALSE	HGUSSONEANUM.BCC2005.r1.3HG00292630	high	protein_coding	tafazzin family protein	SSF69593	SSF69593|PF01553	IPR002123	GO:0016746	NA	vegetative	TRUE	Multi-process regulation	Multi-process regulation.phosphoinositide-dependent signalling
RNA.HOG0016738	0.067495	7.66637	0.172684	0.679285	0.802755	higher_in_perennial	FALSE	HGUSSONEANUM.BCC2005.r1.1HG00058990	high	protein_coding	utp glucose phosphate uridylyltransferase 3	SSF53448	PF01704|SSF53448	IPR029044|IPR002618	GO:0070569	NA	vegetative	TRUE	Lipid metabolism	Lipid metabolism.glycerolipid metabolism
RNA.HOG0016739	-0.173149	7.56863	6.01241	0.0172662	0.0683214	higher_in_annual	FALSE	HGUSSONEANUM.BCC2005.r1.6HG00524940	high	protein_coding	er membrane protein complex subunit	SSF48452	SSF48452	IPR011990	GO:0005515	NA	vegetative	TRUE	Protein physical control	Protein physical control.endoplasmic reticulum protein translocation and insertion
RNA.HOG0016740	-0.101798	8.40588	1.14862	0.288319	0.470939	higher_in_annual	FALSE	HGUSSONEANUM.BCC2005.r1.6HG00533620	high	protein_coding	t complex protein subunit beta	TIGR02345|NF041083	NF041083|PF00118|SSF48592|NF041082|SSF54849|SSF52029|TIGR02345|NF041083|SSF48592|PF00118|NF041082|SSF54849|SSF52029|TIGR02345	IPR027409|IPR027410|IPR002423|IPR012720|IPR027413	GO:0005524|GO:0005524|GO:0006457|GO:0016887|GO:0051082	NA	vegetative	TRUE	Cytoskeleton organisation	Cytoskeleton organisation.actin and tubulin folding
RNA.HOG0016741	0.0142463	5.96099	0.0142936	0.905252	0.946072	higher_in_perennial	FALSE	HGUSSONEANUM.BCC2005.r1.6HG00573310	high	protein_coding	aaa+ atpase domain containing protein	PF12037	PF00004|SSF52540|PF12037	IPR027417|IPR003959|IPR021911	GO:0005524|GO:0016887	NA	vegetative	TRUE	RNA biosynthesis	RNA biosynthesis.organellar gene expression machinery
RNA.HOG0016743	-0.227197	5.0363	4.482	0.0385953	0.117894	higher_in_annual	FALSE	HGUSSONEANUM.BCC2005.r1.7HG00631520	high	transposon-related	arath u box domain containing protein	PF04564	SSF57850|PF00514|SSF48371|PF04564	IPR000225|IPR003613|IPR016024	GO:0005515|GO:0004842|GO:0016567	NA	vegetative	TRUE	Protein homeostasis	Protein homeostasis.ubiquitin-proteasome system
RNA.HOG0016745	-0.189377	3.87488	4.45913	0.0390822	0.118972	higher_in_annual	FALSE	HGUSSONEANUM.BCC2005.r1.2HG00117330	high	protein_coding	dna directed rna polymerase iii subunit	PF11705	PF11705	IPR024661	GO:0006383	NA	vegetative	TRUE	RNA biosynthesis	RNA biosynthesis.RNA polymerase III-dependent transcription
RNA.HOG0016746	0.244981	4.99954	11.4087	0.00131755	0.0109869	higher_in_perennial	FALSE	HGUSSONEANUM.BCC2005.r1.3HG00244460	high	protein_coding	snoal domain containing protein	SSF81383|SSF54427	SSF54427|SSF81383|PF13474	IPR036047|IPR032710|IPR037401	GO:0005515	NA	vegetative	TRUE	Protein homeostasis	Protein homeostasis.ubiquitin-proteasome system
RNA.HOG0016748	0.0547314	5.84236	0.243592	0.623505	0.760899	higher_in_perennial	FALSE	HGUSSONEANUM.BCC2005.r1.3HG00279690	high	protein_coding	leucine rich repeat lrr protein|leucine rich repeat protein	SSF52047|PF13516	PF13516|SSF52047|SSF52058|PF13516|SSF52047	IPR001611	GO:0005515	NA	vegetative	TRUE	Uncharacterised context	Uncharacterised context.unknown activities
RNA.HOG0016749	-0.618523	6.31635	18.5768	6.46913e-05	0.00130175	higher_in_annual	FALSE	HGUSSONEANUM.BCC2005.r1.3HG00245310	high	protein_coding	duf 3531 domain containing protein	PF12049	PF12049	IPR021920	NA	NA	vegetative	FALSE	not assigned	not assigned.not annotated
RNA.HOG0016751	-0.250993	3.97906	2.49426	0.11976	0.260606	higher_in_annual	FALSE	HGUSSONEANUM.BCC2005.r1.4HG00320500	low	protein_coding	anaphase promoting complex subunit wd domain containing protein	SSF50978	SSF50978|PF00400	IPR001680|IPR036322	GO:0005515	NA	vegetative	TRUE	Uncharacterised context	Uncharacterised context.unknown activities
RNA.HOG0016752	-0.226871	7.56293	10.2178	0.00226148	0.0163517	higher_in_annual	FALSE	HGUSSONEANUM.BCC2005.r1.4HG00320480	high	protein_coding	vacuolar protein sorting associated homolog	PF08700	PF08700	NA	NA	NA	vegetative	TRUE	Vesicle trafficking	Vesicle trafficking.vesicle tethering
RNA.HOG0016753	0.67544	6.00178	30.6419	8.0174e-07	5.34293e-05	higher_in_perennial	FALSE	HGUSSONEANUM.BCC2005.r1.1HG00014940	high	protein_coding	g domain containing protein	SSF52540	SSF52540|PF01926	IPR006073|IPR027417	GO:0005525	NA	vegetative	FALSE	not assigned	not assigned.not annotated
RNA.HOG0016754	-0.208057	8.74762	2.03015	0.159614	0.316654	higher_in_annual	FALSE	HGUSSONEANUM.BCC2005.r1.1HG00054480	high	protein_coding	repeat containing domain protein	NA	NA	NA	NA	NA	vegetative	TRUE	Cell division	Cell division.cytokinesis
RNA.HOG0016755	0.259685	4.2176	10.6398	0.00186544	0.0141941	higher_in_perennial	FALSE	HGUSSONEANUM.BCC2005.r1.1HG00046760	high	protein_coding	unknown protein	NA	NA	NA	NA	NA	vegetative	TRUE	Uncharacterised context	Uncharacterised context.unknown activities
RNA.HOG0016756	0.0631682	2.43676	0.0994478	0.753652	0.853289	higher_in_perennial	FALSE	HGUSSONEANUM.BCC2005.r1.7HG00660720	high	protein_coding	pentatricopeptide repeat containing protein	PF20431	PF01535|TIGR00756|PF14432|PF20431|PF13041|SSF48452|PF12854	IPR046848|IPR032867|IPR011990|IPR002885	GO:0008270|GO:0005515	PPR_START_STOP|PLS-type|69-SS-SS-SS-SS-P1-L1-S1-P2-L2-S2-E1-E2-DYW,PPR_STOP_STOP|PLS-type|128-SS-SS-SS-SS-P1-L1-S1-P2-L2-S2-E1-E2-DYW	vegetative	TRUE	Uncharacterised context	Uncharacterised context.putative activities
RNA.HOG0016758	0.030437	8.776	0.0431316	0.836212	0.904766	higher_in_perennial	FALSE	HGUSSONEANUM.BCC2005.r1.1HG00088580	high	protein_coding	nucleoside diphosphate kinase 2	SSF54919	PF00334|SSF54919	IPR036850|IPR034907	NA	NA	vegetative	TRUE	Nucleotide metabolism|Uncharacterised context	Nucleotide metabolism.deoxynucleotides|Uncharacterised context.enzymatic activities
RNA.HOG0016759	-0.140261	3.8097	2.082	0.154485	0.309705	higher_in_annual	FALSE	HGUSSONEANUM.BCC2005.r1.7HG00685880	high	protein_coding	pentatricopeptide repeat containing protein	PF01535	PF01535	IPR002885	NA	NA	vegetative	TRUE	Uncharacterised context	Uncharacterised context.unknown activities
RNA.HOG0016760	0.0449558	7.85493	0.301484	0.585081	0.733024	higher_in_perennial	FALSE	HGUSSONEANUM.BCC2005.r1.2HG00143530	high	protein_coding	thh tom domain containing protein	PF06454	PF06454	IPR009457	NA	NA	vegetative	TRUE	External stimuli response	External stimuli response.pathogen
RNA.HOG0016761	-0.383855	5.87301	7.85464	0.00689894	0.0363581	higher_in_annual	FALSE	HGUSSONEANUM.BCC2005.r1.5HG00409880	high	protein_coding	u3 snornp associated protein emb	PF00400	SSF50978|PF00400	IPR001680|IPR036322	GO:0005515	NA	vegetative	TRUE	Protein biosynthesis	Protein biosynthesis.ribosome biogenesis
RNA.HOG0016762	-0.0796446	8.17834	0.436634	0.511392	0.674052	higher_in_annual	FALSE	HGUSSONEANUM.BCC2005.r1.3HG00257950	high	protein_coding	two pore calcium channel protein	PF13499	SSF81324|SSF47473|PF00520|PF13499	IPR011992|IPR002048|IPR005821	GO:0005216|GO:0006811|GO:0016020|GO:0055085|GO:0005509	NA	vegetative	TRUE	Solute transport	Solute transport.channel-mediated transport	Solute transport
RNA.HOG0016763	0.541169	5.13929	8.4881	0.00508517	0.0290265	higher_in_perennial	FALSE	HGUSSONEANUM.BCC2005.r1.2HG00098380	high	protein_coding	motif domain containing protein	SSF158710	SSF158710|PF04751	IPR023153|IPR006839	NA	NA	vegetative	TRUE	Uncharacterised context	Uncharacterised context.unknown activities
RNA.HOG0016764	0.41624	4.57409	22.5665	1.39707e-05	0.00041533	higher_in_perennial	FALSE	HGUSSONEANUM.BCC2005.r1.7HG00662820	high	protein_coding	mediator of rna polymerase ii transcription subunit	SSF140718	PF11221|SSF140718	IPR021384|IPR037212	GO:0016592	NA	vegetative	TRUE	RNA biosynthesis	RNA biosynthesis.RNA polymerase II-dependent transcription
RNA.HOG0016765	-0.145658	8.53103	0.959302	0.331468	0.516615	higher_in_annual	FALSE	HGUSSONEANUM.BCC2005.r1.7HG00623200	high	protein_coding	serine carboxypeptidase	SSF53474|PF00450	PF00450|SSF53474|SSF53474|PF00450	IPR029058|IPR001563	GO:0004185|GO:0006508	NA	vegetative	TRUE	Protein homeostasis|Uncharacterised context	Protein homeostasis.proteolysis|Uncharacterised context.enzymatic activities
RNA.HOG0016766	0.591801	1.89361	1.78732	0.186126	0.351214	higher_in_perennial	FALSE	HGUSSONEANUM.BCC2005.r1.7HG00633780	high	protein_coding	transcription factor myb	PF00249	SSF46689|PF00249	IPR009057|IPR001005	NA	NA	vegetative	TRUE	RNA biosynthesis	RNA biosynthesis.DNA-binding transcriptional regulation
RNA.HOG0016767	-0.226313	8.25587	1.25055	0.2681	0.447506	higher_in_annual	FALSE	HGUSSONEANUM.BCC2005.r1.7HG00662330	high	protein_coding	nadh ubiquinone reductase non electrogenic	SSF47473	SSF47473|PF07992|SSF51905	IPR011992|IPR036188|IPR023753	GO:0016491	NA	vegetative	TRUE	Cellular respiration	Cellular respiration.oxidative phosphorylation
RNA.HOG0016769	-0.220859	7.20422	5.47991	0.0227284	0.0829951	higher_in_annual	FALSE	HGUSSONEANUM.BCC2005.r1.3HG00262260	high	protein_coding	lrr receptor serine threonine protein kinase	PF20141	SSF56112|PF13855|SSF52058|PF20141|PF00069	IPR000719|IPR001611|IPR011009|IPR045381	GO:0004672|GO:0005524|GO:0006468|GO:0005515	NA	vegetative	TRUE	Phytohormone action|Protein modification|Uncharacterised context	Phytohormone action.brassinosteroid|Protein modification.phosphorylation|Uncharacterised context.enzymatic activities
RNA.HOG0016770	0.501473	2.7248	3.44587	0.0685894	0.178551	higher_in_perennial	FALSE	HGUSSONEANUM.BCC2005.r1.2HG00176640	high|low	protein_coding	pectin acetylesterase	SSF53474|PF03283	SSF53474|PF03283	IPR029058|IPR004963	GO:0016787	NA	vegetative	TRUE	Cell wall organisation	Cell wall organisation.pectin
RNA.HOG0016771	-0.554188	3.13222	1.03618	0.313005	0.498229	higher_in_annual	FALSE	HGUSSONEANUM.BCC2005.r1.7HG00686140	high	protein_coding	protein serine threonine phosphatase	SSF81606	PF00481|SSF81606	IPR036457|IPR001932	NA	NA	vegetative	TRUE	Protein modification	Protein modification.dephosphorylation
RNA.HOG0016772	-0.0615128	8.03025	1.03414	0.313451	0.498442	higher_in_annual	FALSE	HGUSSONEANUM.BCC2005.r1.7HG00683960	high	protein_coding	mindy deubiquitinase domain containing protein	PF04424	PF04424	IPR033979	GO:0004843|GO:1990380	NA	vegetative	TRUE	Uncharacterised context	Uncharacterised context.unknown activities
RNA.HOG0016773	0.0869369	9.62912	0.377222	0.541518	0.698133	higher_in_perennial	FALSE	HGUSSONEANUM.BCC2005.r1.6HG00569570	high	protein_coding	tripeptidyl peptidase ii domain containing protein	SSF52743	SSF52743|PF00082|PF12580	IPR036852|IPR000209|IPR022229	GO:0006508|GO:0008236|GO:0004252|GO:0006508	NA	vegetative	TRUE	Protein homeostasis|Uncharacterised context	Protein homeostasis.proteolysis|Uncharacterised context.enzymatic activities
RNA.HOG0016776	0.181124	0.703688	0.476549	0.492812	0.659916	higher_in_perennial	FALSE	HGUSSONEANUM.BCC2005.r1.7HG00659480	high	protein_coding	myb domain containing protein	TIGR01557	SSF46689|TIGR01557	IPR009057|IPR006447	GO:0003677	NA	vegetative	TRUE	Plant organogenesis	Plant organogenesis.leaf formation
RNA.HOG0016777	-0.0460237	12.8252	0.0964594	0.757244	0.855685	higher_in_annual	FALSE	HGUSSONEANUM.BCC2005.r1.4HG00320580	high	plastid-related	arath serine hydroxymethyltransferase 2 mitochondrial	PF00464|SSF53383	PF00464|SSF53383	IPR015424|IPR039429	NA	NA	vegetative	TRUE	Amino acid metabolism|Photosynthesis|Uncharacterised context	Amino acid metabolism.serine group amino acid biosynthesis|Photosynthesis.photorespiration|Uncharacterised context.enzymatic activities
RNA.HOG0016779	-0.448621	6.76009	2.30521	0.134424	0.282489	higher_in_annual	FALSE	HGUSSONEANUM.BCC2005.r1.4HG00386820	high	protein_coding	nad dependent epimerase dehydratase domain containing protein	PF01370	SSF51735|PF01370	IPR036291|IPR001509	NA	NA	vegetative	TRUE	Protein modification|Uncharacterised context	Protein modification.lipidation|Uncharacterised context.enzymatic activities
RNA.HOG0016780	0.0662954	6.27503	1.09362	0.300051	0.484162	higher_in_perennial	FALSE	HGUSSONEANUM.BCC2005.r1.4HG00311850	low|high	transposon-related	protein far sequence	PF10551|PF03101	PF04434|PF03101|PF10551	IPR004330|IPR018289|IPR007527|IPR018289|IPR004330|IPR007527	GO:0008270	NA	vegetative	TRUE	RNA biosynthesis	RNA biosynthesis.DNA-binding transcriptional regulation
RNA.HOG0016781	0.0879645	6.06147	0.635222	0.428727	0.606474	higher_in_perennial	FALSE	HGUSSONEANUM.BCC2005.r1.5HG00472140	high	protein_coding	hth la type rna binding domain containing protein	SSF46785	PF05383|SSF46785	IPR006630|IPR036390	NA	NA	vegetative	FALSE	not assigned	not assigned.annotated
RNA.HOG0016783	-0.260981	4.58677	3.85959	0.0543068	0.151216	higher_in_annual	FALSE	HGUSSONEANUM.BCC2005.r1.2HG00090440	high	protein_coding	3 5 exonuclease domain containing protein	SSF53098	PF01612|SSF53098	IPR012337|IPR002562	GO:0003676|GO:0006139|GO:0008408	NA	vegetative	TRUE	DNA damage response	DNA damage response.nonhomologous end-joining (NHEJ) repair
RNA.HOG0016784	-0.234594	7.09029	6.06675	0.0167932	0.0667215	higher_in_annual	FALSE	HGUSSONEANUM.BCC2005.r1.2HG00090100	high	protein_coding	dus fmn binding domain containing protein	SSF51395	PF01207|SSF51395	IPR035587	NA	NA	vegetative	TRUE	RNA processing	RNA processing.tRNA modification
RNA.HOG0016786	0.0696422	5.94828	0.565949	0.454944	0.628812	higher_in_perennial	FALSE	HGUSSONEANUM.BCC2005.r1.5HG00483380	high	protein_coding	tip protein	PF04176	PF04176	IPR007303	GO:0043666	NA	vegetative	TRUE	Uncharacterised context	Uncharacterised context.unknown activities
RNA.HOG0016787	-0.111143	6.5136	0.52048	0.473562	0.643404	higher_in_annual	FALSE	HGUSSONEANUM.BCC2005.r1.1HG00043890	high	protein_coding	anaphase promoting complex subunit wd domain containing protein	PF00400	SSF50978|PF00400	IPR001680|IPR036322	GO:0005515	NA	vegetative	TRUE	Protein homeostasis	Protein homeostasis.ubiquitin-proteasome system
RNA.HOG0016788	0.112949	7.83861	1.84131	0.180103	0.344458	higher_in_perennial	FALSE	HGUSSONEANUM.BCC2005.r1.6HG00514700	high	protein_coding	malt tpr region domain containing protein	PF13424	SSF48452|PF13424	IPR011990	GO:0005515	NA	vegetative	TRUE	Cell wall organisation	Cell wall organisation.cellulose
RNA.HOG0016789	-0.604255	4.08325	14.708	0.000314414	0.00403591	higher_in_annual	FALSE	HGUSSONEANUM.BCC2005.r1.7HG00661630	high	transposon-related	ring type domain containing protein	PF13639	SSF57850|PF13639	IPR001841	NA	NA	vegetative	FALSE	not assigned	not assigned.not annotated
RNA.HOG0016790	-0.154093	3.96081	1.98058	0.164724	0.323563	higher_in_annual	FALSE	HGUSSONEANUM.BCC2005.r1.3HG00232190	high	protein_coding	d aminoacyl trna deacylase	TIGR00256	PF02580|TIGR00256|SSF69500	IPR003732|IPR023509	GO:0002161|GO:0005737|GO:0051499	NA	vegetative	FALSE	not assigned	not assigned.not annotated
RNA.HOG0016791	-0.074922	7.45475	2.40459	0.12647	0.271366	higher_in_annual	FALSE	HGUSSONEANUM.BCC2005.r1.1HG00046660	high	protein_coding	k homology domain containing protein	SSF54791	PF00013|SSF54791	IPR004088|IPR036612	GO:0003723	NA	vegetative	TRUE	Plant organogenesis	Plant organogenesis.flower formation
RNA.HOG0016793	0.403898	2.35183	1.07339	0.304594	0.489125	higher_in_perennial	FALSE	HGUSSONEANUM.BCC2005.r1.2HG00124620	high	protein_coding	myb transcription factor	PF00249	SSF46689|PF00249	IPR009057|IPR001005	NA	NA	vegetative	TRUE	RNA biosynthesis	RNA biosynthesis.DNA-binding transcriptional regulation
RNA.HOG0016794	0.340164	6.12847	3.20737	0.0785747	0.196855	higher_in_perennial	FALSE	HGUSSONEANUM.BCC2005.r1.2HG00191710	low	protein_coding	protein serine threonine phosphatase	NA	NA	NA	NA	NA	vegetative	TRUE	Photosynthesis	Photosynthesis.photophosphorylation
RNA.HOG0016796	2.12548	1.36887	21.5432	1.73965e-05	0.000488992	higher_in_perennial	TRUE	HGUSSONEANUM.BCC2005.r1.5HG00457030	high	protein_coding	zinc finger homeodomain protein	TIGR01565	TIGR01566|SSF46689|PF04770|TIGR01565	IPR009057|IPR006455|IPR006456	NA	NA	vegetative	TRUE	RNA biosynthesis	RNA biosynthesis.DNA-binding transcriptional regulation
RNA.HOG0016797	-0.225923	5.82481	3.56075	0.0642163	0.170667	higher_in_annual	FALSE	HGUSSONEANUM.BCC2005.r1.4HG00386850	high	protein_coding	gpi inositol deacylase	SSF53474	SSF53474|SSF48371	IPR029058|IPR016024	NA	NA	vegetative	TRUE	Uncharacterised context	Uncharacterised context.unknown activities
RNA.HOG0016798	0.230196	6.97168	3.49786	0.0665445	0.17473	higher_in_perennial	FALSE	HGUSSONEANUM.BCC2005.r1.2HG00130080	low	protein_coding	excitatory amino acid transporter	NA	NA	NA	NA	NA	vegetative	TRUE	Cellular respiration	Cellular respiration.oxidative phosphorylation
RNA.HOG0016799	-0.103251	5.07445	1.5697	0.215326	0.38661	higher_in_annual	FALSE	HGUSSONEANUM.BCC2005.r1.6HG00543130	high	protein_coding	bzip domain containing protein	NA	NA	NA	NA	NA	vegetative	TRUE	Chromatin organisation	Chromatin organisation.nucleosome remodeling
RNA.HOG0016800	0.610784	7.49253	7.91391	0.00670316	0.0356655	higher_in_perennial	FALSE	HGUSSONEANUM.BCC2005.r1.6HG00562990	high	protein_coding	rrm domain containing protein	SSF54928	SSF54928|PF00076	IPR035979|IPR000504	GO:0003676|GO:0003723	NA	vegetative	FALSE	not assigned	not assigned.annotated
RNA.HOG0016801	-0.106465	5.02548	0.722408	0.398883	0.577868	higher_in_annual	FALSE	HGUSSONEANUM.BCC2005.r1.2HG00114430	low|high	protein_coding	exoribonuclease phosphorolytic domain containing protein	SSF54211|PF03725	PF03725|PF01138|SSF54211|SSF55666	IPR001247|IPR020568|IPR015847|IPR036345|IPR001247|IPR015847|IPR020568|IPR036345	NA	NA	vegetative	TRUE	RNA homeostasis	RNA homeostasis.mRNA degradation
RNA.HOG0016802	0.27287	6.94181	8.45175	0.00517387	0.0293443	higher_in_perennial	FALSE	HGUSSONEANUM.BCC2005.r1.5HG00478240	high	protein_coding	calcineurin phosphoesterase domain containing protein	PF00149	PF00149|SSF56300	IPR004843|IPR029052	GO:0016787	NA	vegetative	TRUE	Uncharacterised context	Uncharacterised context.putative activities
RNA.HOG0016803	-0.28	4.67785	6.89412	0.0110648	0.0500767	higher_in_annual	FALSE	HGUSSONEANUM.BCC2005.r1.3HG00251820	high	protein_coding	gh domain containing protein	PF00704|SSF51445	SSF51445|PF00704	IPR017853|IPR001223	GO:0005975	NA	vegetative	TRUE	Uncharacterised context	Uncharacterised context.putative activities
RNA.HOG0016804	-0.162683	2.35426	1.40127	0.241462	0.419411	higher_in_annual	FALSE	HGUSSONEANUM.BCC2005.r1.7HG00698690	high	protein_coding	pentatricopeptide repeat containing protein	TIGR00756	PF01535|TIGR00756|PF14432|PF20431|SSF48452|PF13041|PF01535|TIGR00756|PF14432|PF20431|PF13041|SSF48452	IPR046848|IPR011990|IPR032867|IPR002885|IPR046848|IPR032867|IPR011990|IPR002885	GO:0008270|GO:0005515	PPR_START_STOP|PLS-type|94-P1-L1-S1-P1-L1-S1-P1-L1-S1-P1-L1-S1-P2-L2-S2-E1-E2-DYW,PPR_STOP_STOP|PLS-type|102-P1-L1-S1-P1-L1-S1-P1-L1-S1-P1-L1-S1-P2-L2-S2-E1-E2-DYW	vegetative	TRUE	Uncharacterised context	Uncharacterised context.putative activities
RNA.HOG0016806	0.309016	4.31139	6.29729	0.0149394	0.0618698	higher_in_perennial	FALSE	HGUSSONEANUM.BCC2005.r1.7HG00679230	high	protein_coding	mlo protein	PF03094	PF03094	IPR004326	GO:0006952|GO:0016020	NA	vegetative	TRUE	Solute transport	Solute transport.channel-mediated transport	Solute transport
RNA.HOG0016808	-0.180022	7.97856	4.49093	0.0384078	0.117636	higher_in_annual	FALSE	HGUSSONEANUM.BCC2005.r1.2HG00099640	high	protein_coding	vacuolar protein sorting associated c terminal domain containing	PF07928	PF07928	IPR012501	GO:0042147	NA	vegetative	TRUE	Vesicle trafficking	Vesicle trafficking.vesicle tethering
RNA.HOG0016810	0.395852	4.3597	9.27478	0.00350459	0.0221686	higher_in_perennial	FALSE	HGUSSONEANUM.BCC2005.r1.5HG00476360	high	plastid-related	mitochondrial glycoprotein protein	SSF54529	PF02330|SSF54529	IPR003428|IPR036561	GO:0005759	NA	vegetative	TRUE	Uncharacterised context	Uncharacterised context.unknown activities
RNA.HOG0016811	-0.268553	5.71898	2.16428	0.146706	0.299594	higher_in_annual	FALSE	HGUSSONEANUM.BCC2005.r1.2HG00173070	high	protein_coding	plastid lipid associated protein fibrillin conserved domain containing	PF04755	PF04755	IPR006843	NA	NA	vegetative	TRUE	Uncharacterised context	Uncharacterised context.unknown activities
RNA.HOG0016812	-0.019784	6.86441	0.0173891	0.89555	0.941463	higher_in_annual	FALSE	HGUSSONEANUM.BCC2005.r1.7HG00638530	high	protein_coding	carbohydrate kinase pfkb domain containing protein	SSF53613	SSF53613|PF00294	IPR011611|IPR029056	NA	NA	vegetative	TRUE	Uncharacterised context	Uncharacterised context.putative activities
RNA.HOG0016813	0.0782407	5.71565	0.946967	0.334572	0.520336	higher_in_perennial	FALSE	HGUSSONEANUM.BCC2005.r1.2HG00122390	high|low	protein_coding	anaphase promoting complex subunit wd domain containing protein	SSF50978	SSF50978|PF00400	IPR001680|IPR036322	GO:0005515	NA	vegetative	TRUE	Chromatin organisation	Chromatin organisation.post-translational histone modification
RNA.HOG0016814	-0.00446902	4.24438	0.00238492	0.96122	0.978953	higher_in_annual	FALSE	HGUSSONEANUM.BCC2005.r1.3HG00275740	high	protein_coding	hit type domain containing protein	SSF144232	SSF144232|PF04438	IPR007529	NA	NA	vegetative	FALSE	not assigned	not assigned.not annotated
RNA.HOG0016815	-0.146448	4.85544	1.90967	0.17235	0.333726	higher_in_annual	FALSE	HGUSSONEANUM.BCC2005.r1.5HG00473670	high	protein_coding	prone domain containing protein	PF03759	PF03759	IPR005512	GO:0005085	NA	vegetative	TRUE	Multi-process regulation	Multi-process regulation.ROP-GTPase regulatory system
RNA.HOG0016816	-0.0205613	6.20981	0.0376997	0.846732	0.911799	higher_in_annual	FALSE	HGUSSONEANUM.BCC2005.r1.4HG00368940	low	protein_coding	casp protein	PF10961	PF10961	IPR024491	NA	NA	vegetative	TRUE	Uncharacterised context	Uncharacterised context.unknown activities
RNA.HOG0016817	0.382517	5.89555	10.3419	0.00213648	0.0156603	higher_in_perennial	FALSE	HGUSSONEANUM.BCC2005.r1.7HG00705310	low	protein_coding	inner membrane protein oxaa	PF04765	PF04765	IPR006852	NA	NA	vegetative	TRUE	Uncharacterised context	Uncharacterised context.putative activities
RNA.HOG0016818	-0.239102	3.27491	1.63981	0.205525	0.375333	higher_in_annual	FALSE	HGUSSONEANUM.BCC2005.r1.4HG00316700	high	protein_coding	glycolipid transfer protein domain containing	SSF110004	PF08718|SSF110004	IPR036497|IPR014830	GO:0005737|GO:0120009|GO:0120013	NA	vegetative	TRUE	Lipid metabolism	Lipid metabolism.sphingolipid metabolism
RNA.HOG0016819	0.208507	6.98595	5.78403	0.0194149	0.0743587	higher_in_perennial	FALSE	HGUSSONEANUM.BCC2005.r1.2HG00099750	high	protein_coding	gdt family protein	PF01169	PF01169	IPR001727	NA	NA	vegetative	TRUE	Solute transport	Solute transport.carrier-mediated transport	Solute transport
RNA.HOG0016820	-0.0271042	5.66515	0.0448093	0.833104	0.903299	higher_in_annual	FALSE	HGUSSONEANUM.BCC2005.r1.6HG00594170	high	protein_coding	kin14b interacting protein	SSF50998	SSF50998	IPR011047	NA	NA	vegetative	TRUE	Uncharacterised context	Uncharacterised context.unknown activities
RNA.HOG0016821	0.300833	5.45502	8.36145	0.00540275	0.0303359	higher_in_perennial	FALSE	HGUSSONEANUM.BCC2005.r1.3HG00233970	high	protein_coding	dynein light chain	SSF54648	SSF54648|PF01221	IPR037177|IPR001372	GO:0007017|GO:0030286	NA	vegetative	TRUE	Uncharacterised context	Uncharacterised context.unknown activities
RNA.HOG0016822	-0.0433482	6.90016	0.575817	0.451058	0.625258	higher_in_annual	FALSE	HGUSSONEANUM.BCC2005.r1.1HG00060750	high	protein_coding	apyrase	PF01150	PF01150	IPR000407	GO:0016787	NA	vegetative	TRUE	Nucleotide metabolism|Uncharacterised context	Nucleotide metabolism.purines|Uncharacterised context.enzymatic activities
RNA.HOG0016823	0.0963367	7.2272	1.83759	0.180538	0.344643	higher_in_perennial	FALSE	HGUSSONEANUM.BCC2005.r1.4HG00315230	high	protein_coding	alkaline ceramidase	PF05875	PF05875	IPR008901	GO:0006672|GO:0016020|GO:0016811	NA	vegetative	TRUE	Lipid metabolism	Lipid metabolism.sphingolipid metabolism
RNA.HOG0016824	-0.118175	5.57282	1.27669	0.26321	0.442771	higher_in_annual	FALSE	HGUSSONEANUM.BCC2005.r1.6HG00529950	high	protein_coding	abc atypical kinase domain containing protein	SSF56112	SSF56112|PF03109	IPR004147|IPR011009	NA	NA	vegetative	TRUE	Coenzyme metabolism|Protein modification	Coenzyme metabolism.prenylquinone biosynthesis|Protein modification.phosphorylation
RNA.HOG0016825	-0.111273	5.19076	0.138414	0.711232	0.825145	higher_in_annual	FALSE	HGUSSONEANUM.BCC2005.r1.3HG00233330	high	protein_coding	expera domain containing protein	NA	NA	NA	NA	NA	vegetative	TRUE	Uncharacterised context	Uncharacterised context.unknown activities
RNA.HOG0016827	0.805093	2.72427	5.24718	0.0257216	0.0899021	higher_in_perennial	FALSE	HGUSSONEANUM.BCC2005.r1.2HG00117320	high	protein_coding	ab hydrolase domain containing protein	PF12697	SSF53474|PF12697	IPR000073|IPR029058	NA	NA	vegetative	FALSE	not assigned	not assigned.not annotated
RNA.HOG0016828	0.153556	7.70378	2.65431	0.10874	0.24372	higher_in_perennial	FALSE	HGUSSONEANUM.BCC2005.r1.6HG00512330	high	protein_coding	box domain containing protein	NA	NA	NA	NA	NA	vegetative	TRUE	Uncharacterised context	Uncharacterised context.unknown activities
RNA.HOG0016829	-0.266822	5.30272	4.81952	0.032193	0.10515	higher_in_annual	FALSE	HGUSSONEANUM.BCC2005.r1.5HG00416000	high	protein_coding	cytoplasmic trna 2 thiolation protein	SSF52402	SSF52402	NA	NA	NA	vegetative	TRUE	RNA processing	RNA processing.tRNA modification
RNA.HOG0016831	0.12061	4.49994	0.750399	0.389955	0.571126	higher_in_perennial	FALSE	HGUSSONEANUM.BCC2005.r1.6HG00563690	high|low	plastid-related|protein_coding	39s ribosomal protein l41 a mitochondrial	PF09809	PF09809	IPR019189	GO:0003735|GO:0005762	NA	vegetative	TRUE	Protein biosynthesis	Protein biosynthesis.organellar translation machinery
RNA.HOG0016832	0.0040068	7.53678	0.00200311	0.964457	0.980394	higher_in_perennial	FALSE	HGUSSONEANUM.BCC2005.r1.3HG00247670	high	protein_coding	u3 small nucleolar rna associated protein terminal domain containing	SSF48371	PF20416|PF07539|SSF48371	IPR046523|IPR011430|IPR016024	NA	NA	vegetative	TRUE	Protein biosynthesis|Uncharacterised context	Protein biosynthesis.ribosome biogenesis|Uncharacterised context.unknown activities
RNA.HOG0016833	-0.00281327	7.38132	0.000718769	0.978704	0.98797	higher_in_annual	FALSE	HGUSSONEANUM.BCC2005.r1.6HG00582940	low|high	protein_coding	mhd domain containing protein|duf 3778 domain containing protein	NA	NA	NA	NA	NA	vegetative	TRUE	Uncharacterised context	Uncharacterised context.unknown activities
RNA.HOG0016834	0.317921	6.66437	6.74229	0.0119351	0.0528196	higher_in_perennial	FALSE	HGUSSONEANUM.BCC2005.r1.3HG00266050	high	protein_coding	cbl interacting serine threonine protein kinase	PF07714	SSF56112|PF12796|PF07714|SSF48403|SSF56112|PF07714	IPR001245|IPR011009|IPR002110|IPR036770|IPR001245|IPR011009	GO:0005515|GO:0004672|GO:0006468|GO:0004672|GO:0006468	NA	vegetative	TRUE	Multi-process regulation|Uncharacterised context	Multi-process regulation.MAP kinase cascade signalling|Uncharacterised context.enzymatic activities
RNA.HOG0016835	0.199742	7.09622	2.56734	0.114574	0.252341	higher_in_perennial	FALSE	HGUSSONEANUM.BCC2005.r1.7HG00624140	high	protein_coding	fcp homology domain containing protein	PF06941|SSF56784	PF06941|SSF56784|SSF56784|PF06941	IPR010708|IPR036412	GO:0008253|GO:0009264	NA	vegetative	TRUE	Uncharacterised context	Uncharacterised context.putative activities
RNA.HOG0016836	0.139625	8.29278	0.9116	0.343689	0.529015	higher_in_perennial	FALSE	HGUSSONEANUM.BCC2005.r1.3HG00245050	high	protein_coding	protein serine threonine phosphatase	PF00481|SSF81606	PF00481|SSF81606	IPR036457|IPR001932	NA	NA	vegetative	TRUE	Photosynthesis	Photosynthesis.photophosphorylation
RNA.HOG0016838	-0.193601	5.92004	3.85415	0.0544694	0.151554	higher_in_annual	FALSE	HGUSSONEANUM.BCC2005.r1.2HG00179070	high	protein_coding	lsmad domain containing protein	PF07145	PF14438|PF07145	IPR025852|IPR009818	NA	NA	vegetative	FALSE	not assigned	not assigned.not annotated
RNA.HOG0016839	0.392036	6.71604	5.71065	0.0201644	0.0764703	higher_in_perennial	FALSE	HGUSSONEANUM.BCC2005.r1.7HG00642450	high	protein_coding	duf 1997 domain containing protein	PF09366	PF09366	IPR018971	NA	NA	vegetative	FALSE	not assigned	not assigned.not annotated
RNA.HOG0016840	-0.0763654	6.68431	0.232932	0.631192	0.766187	higher_in_annual	FALSE	HGUSSONEANUM.BCC2005.r1.7HG00692970	high	protein_coding	6 phosphogluconate dehydrogenase nadp binding domain containing protein	TIGR01692	SSF51735|PF14833|TIGR01692|SSF48179|PF03446	IPR029154|IPR011548|IPR036291|IPR008927|IPR006115	GO:0051287|GO:0050661|GO:0008442|GO:0051287	NA	vegetative	TRUE	Amino acid metabolism|Uncharacterised context	Amino acid metabolism.amino acid degradation|Uncharacterised context.enzymatic activities
RNA.HOG0016841	0.315604	5.73921	4.01879	0.0497158	0.141941	higher_in_perennial	FALSE	HGUSSONEANUM.BCC2005.r1.2HG00189430	high	protein_coding	eama domain containing protein	SSF103481	SSF103481|PF00892	IPR000620	GO:0016020	NA	vegetative	TRUE	Solute transport	Solute transport.carrier-mediated transport	Solute transport
RNA.HOG0016842	-0.0510233	4.78253	0.292913	0.590453	0.73572	higher_in_annual	FALSE	HGUSSONEANUM.BCC2005.r1.7HG00691910	high	protein_coding	f box domain containing protein	SSF52047	SSF52047	NA	NA	NA	vegetative	FALSE	not assigned	not assigned.not annotated
RNA.HOG0016843	-0.245666	5.26924	4.06049	0.0485854	0.139511	higher_in_annual	FALSE	HGUSSONEANUM.BCC2005.r1.5HG00498030	high	protein_coding	condensin complex subunit protein	SSF48371	SSF48371|PF12717	IPR016024|IPR032682	NA	NA	vegetative	TRUE	Cell division	Cell division.cell cycle organisation
RNA.HOG0016845	-0.0957699	4.50121	0.402032	0.528559	0.688002	higher_in_annual	FALSE	HGUSSONEANUM.BCC2005.r1.4HG00397620	high	protein_coding	formyl transferase n terminal domain containing protein	PF00551	PF00551|SSF53328|SSF55021	IPR036477|IPR002376|IPR045865	GO:0009058	NA	vegetative	TRUE	Coenzyme metabolism	Coenzyme metabolism.tetrahydrofolate metabolism
RNA.HOG0016846	-0.373783	2.96685	7.54565	0.00803522	0.040136	higher_in_annual	FALSE	HGUSSONEANUM.BCC2005.r1.3HG00211020	low	protein_coding	f box protein	PF12937	SSF81383|PF12937	IPR036047|IPR001810	GO:0005515	NA	vegetative	TRUE	Phytohormone action	Phytohormone action.gibberellin
RNA.HOG0016847	-0.0539802	4.70953	0.141664	0.70802	0.823298	higher_in_annual	FALSE	HGUSSONEANUM.BCC2005.r1.3HG00297440	high|low	protein_coding	duf 4005 domain containing protein|exocyst complex component exo84b	NA	NA	NA	NA	NA	vegetative	TRUE	Uncharacterised context	Uncharacterised context.unknown activities
RNA.HOG0016848	-0.0338036	7.79762	0.0845213	0.772308	0.865249	higher_in_annual	FALSE	HGUSSONEANUM.BCC2005.r1.2HG00122180	low	protein_coding	alpha n acetylglucosaminidase tim barrel domain containing protein	PF05089	PF05089|PF12972|PF12971	IPR024733|IPR024732|IPR024240	NA	NA	vegetative	TRUE	Plant reproduction	Plant reproduction.endosperm formation
RNA.HOG0016849	0.197962	4.38517	2.98369	0.0894828	0.213697	higher_in_perennial	FALSE	HGUSSONEANUM.BCC2005.r1.6HG00594920	low|high	protein_coding	cytidyltransferase domain containing protein	PF01467|SSF52374	TIGR00482|PF01467|SSF52374	IPR005248|IPR004821	GO:0003824|GO:0009058|GO:0009435|GO:0016779	NA	vegetative	TRUE	Coenzyme metabolism|Uncharacterised context	Coenzyme metabolism.NAD/NADP biosynthesis|Uncharacterised context.enzymatic activities
RNA.HOG0016850	-0.24993	5.66347	11.9728	0.00102452	0.00921604	higher_in_annual	FALSE	HGUSSONEANUM.BCC2005.r1.1HG00047880	high	protein_coding	sorting nexin vps c terminal domain containing protein	SSF64268	SSF64268|PF00787|PF09325	IPR036871|IPR015404|IPR001683	GO:0035091	NA	vegetative	TRUE	Vesicle trafficking	Vesicle trafficking.retrograde trafficking
RNA.HOG0016851	1.56875	4.12319	18.529	6.61104e-05	0.00132171	higher_in_perennial	TRUE	HGUSSONEANUM.BCC2005.r1.6HG00592870	low|high	protein_coding	pentacotripeptide repeat region of prorp domain containing protein|duf 3531 domain containing protein	TIGR00756|PF12854|PF12049	PF01535|TIGR00756|PF13041|PF13812|PF12854|PF01535|TIGR00756|PF12049|PF13041|PF13812|PF12854|PF12049	IPR002885|IPR021920|IPR002885|IPR021920	NA	PPR_STOP_STOP|P-type|139-P-P-P-P-P-P-P-P-P-14,PPR_START_STOP|P-type|129-P-P-P-P-P-P-P-P-P-14	vegetative	TRUE	Uncharacterised context	Uncharacterised context.unknown activities
RNA.HOG0016852	0.516114	6.4414	4.08717	0.0478755	0.137968	higher_in_perennial	FALSE	HGUSSONEANUM.BCC2005.r1.5HG00444500	high	protein_coding	tpx c terminal domain containing protein	PF06886	PF06886	IPR027329	NA	NA	vegetative	TRUE	Uncharacterised context	Uncharacterised context.putative activities
RNA.HOG0016854	0.00687167	7.36123	0.00188237	0.965544	0.980876	higher_in_perennial	FALSE	HGUSSONEANUM.BCC2005.r1.7HG00666380	high	protein_coding	adenylate kinase 1	SSF52540	TIGR01351|SSF52540|PF00406	IPR027417|IPR006259	GO:0004017|GO:0005524|GO:0016776	NA	vegetative	TRUE	Nucleotide metabolism|Uncharacterised context	Nucleotide metabolism.purines|Uncharacterised context.enzymatic activities
RNA.HOG0016855	0.000312072	7.1306	6.9142e-06	0.997911	0.99866	higher_in_perennial	FALSE	HGUSSONEANUM.BCC2005.r1.2HG00150940	high	protein_coding	eukaryotic initiation factor 4f subunit p150	PF07082|SSF53474	SSF53474|PF07082	IPR029058|IPR010765	NA	NA	vegetative	TRUE	Uncharacterised context	Uncharacterised context.unknown activities
RNA.HOG0016857	0.103137	5.0748	0.929995	0.338906	0.524423	higher_in_perennial	FALSE	HGUSSONEANUM.BCC2005.r1.6HG00565390	high	protein_coding	set domain containing protein	NA	NA	NA	NA	NA	vegetative	TRUE	Uncharacterised context	Uncharacterised context.unknown activities
RNA.HOG0016859	-0.214191	4.60376	2.31115	0.133935	0.281864	higher_in_annual	FALSE	HGUSSONEANUM.BCC2005.r1.2HG00162030	high	protein_coding	ph domain containing protein	SSF48403	PF13606|PF13857|PF12796|SSF48403	IPR002110|IPR036770	GO:0005515	NA	vegetative	TRUE	Uncharacterised context	Uncharacterised context.unknown activities
RNA.HOG0016860	0.0389225	6.76193	0.168102	0.683329	0.806284	higher_in_perennial	FALSE	HGUSSONEANUM.BCC2005.r1.5HG00465780	high	transposon-related	adp ribosylation factor gtpase activating protein agd	PF01412	SSF103657|PF00169|PF01412|PF12796|PF16746|SSF48403|SSF57863|SSF50729	IPR036770|IPR027267|IPR004148|IPR002110|IPR001164|IPR001849|IPR037278	GO:0005515|GO:0005737|GO:0005515|GO:0005096	NA	vegetative	TRUE	Vesicle trafficking	Vesicle trafficking.retrograde trafficking
RNA.HOG0016861	-0.0914711	5.74562	0.559312	0.457588	0.630772	higher_in_annual	FALSE	HGUSSONEANUM.BCC2005.r1.4HG00387090	high	plastid-related	protein dcl chloroplastic	PF11523	PF11523	NA	NA	NA	vegetative	TRUE	Uncharacterised context	Uncharacterised context.unknown activities
RNA.HOG0016862	-0.197346	5.91669	3.71306	0.058938	0.160425	higher_in_annual	FALSE	HGUSSONEANUM.BCC2005.r1.2HG00186050	high	protein_coding	inositol pentakisphosphate 2 kinase	PF06090	PF06090	IPR009286	GO:0005524|GO:0035299	NA	vegetative	TRUE	Multi-process regulation|Uncharacterised context	Multi-process regulation.phosphoinositide-dependent signalling|Uncharacterised context.enzymatic activities
RNA.HOG0016863	0.124407	6.22023	1.65743	0.203112	0.372714	higher_in_perennial	FALSE	HGUSSONEANUM.BCC2005.r1.7HG00649830	low	protein_coding	f1f0 atpase inhibitor protein	PF04568	PF04568	IPR007648	GO:0005739|GO:0032780|GO:0042030	NA	vegetative	TRUE	Cellular respiration	Cellular respiration.oxidative phosphorylation
RNA.HOG0016864	-0.0204495	8.48804	0.0709201	0.790955	0.877382	higher_in_annual	FALSE	HGUSSONEANUM.BCC2005.r1.3HG00267120	high	protein_coding	hth la type rna binding domain containing protein	SSF46785|SSF54928	PF05383|SSF54928|SSF46785	IPR006630|IPR035979|IPR036390	GO:0003676	NA	vegetative	TRUE	Plant reproduction	Plant reproduction.pollination and fertilization
RNA.HOG0016865	-0.207956	2.74336	2.33189	0.132287	0.279277	higher_in_annual	FALSE	HGUSSONEANUM.BCC2005.r1.6HG00530010	low	plastid-related	crm domain containing factor chloroplastic mitochondrial	SSF75471	PF01985|SSF75471	IPR035920|IPR001890	GO:0003723	NA	vegetative	TRUE	RNA processing	RNA processing.pre-RNA group-I/-II intron splicing
RNA.HOG0016870	0.358254	6.59271	14.9484	0.000283882	0.00371555	higher_in_perennial	FALSE	HGUSSONEANUM.BCC2005.r1.5HG00445800	high	protein_coding	aminotransferase class v domain containing protein	SSF53383	PF00266|SSF53383	IPR000192|IPR015424	NA	NA	vegetative	TRUE	Coenzyme metabolism|Uncharacterised context	Coenzyme metabolism.iron-sulfur cluster assembly machinery|Uncharacterised context.enzymatic activities
RNA.HOG0016871	-0.693015	2.73025	10.0339	0.00247324	0.0174193	higher_in_annual	FALSE	HGUSSONEANUM.BCC2005.r1.5HG00459650	high	protein_coding	subtilisin protease sbt	SSF52743|PF17766|PF02225	PF05922|PF17766|SSF52743|PF00082|PF02225|SSF52025|PF05922|SSF52743|PF17766|PF00082|PF02225|SSF52025	IPR010259|IPR046450|IPR003137|IPR000209|IPR041469|IPR036852	GO:0006508|GO:0008236|GO:0004252|GO:0006508	NA	vegetative	TRUE	Protein homeostasis	Protein homeostasis.proteolysis
RNA.HOG0016872	0.249677	5.89739	8.34552	0.00544405	0.0305088	higher_in_perennial	FALSE	HGUSSONEANUM.BCC2005.r1.1HG00021480	low	protein_coding	pre mrna splicing factor protein	PF03371	PF03371|PF12871	IPR005037|IPR024767	NA	NA	vegetative	TRUE	Uncharacterised context	Uncharacterised context.putative activities
RNA.HOG0016873	-0.350342	8.81127	1.32564	0.254349	0.433511	higher_in_annual	FALSE	HGUSSONEANUM.BCC2005.r1.6HG00567390	high	plastid-related	protein orange chloroplastic	NA	NA	NA	NA	NA	vegetative	TRUE	Uncharacterised context	Uncharacterised context.unknown activities
RNA.HOG0016874	0.127494	7.00545	0.476049	0.492995	0.659939	higher_in_perennial	FALSE	HGUSSONEANUM.BCC2005.r1.5HG00476230	low	protein_coding	major facilitator superfamily mfs profile domain containing protein	SSF103473	PF07690|SSF103473	IPR036259|IPR011701	GO:0022857|GO:0055085	NA	vegetative	TRUE	Solute transport	Solute transport.carrier-mediated transport	Solute transport
RNA.HOG0016875	-0.146803	2.69984	0.392927	0.533276	0.691296	higher_in_annual	FALSE	HGUSSONEANUM.BCC2005.r1.4HG00389350	high	protein_coding	lob domain containing protein	PF03195	PF03195	IPR004883	NA	NA	vegetative	TRUE	RNA biosynthesis	RNA biosynthesis.DNA-binding transcriptional regulation
RNA.HOG0016876	-0.410823	6.82261	23.7962	8.85514e-06	0.000302626	higher_in_annual	FALSE	HGUSSONEANUM.BCC2005.r1.3HG00236690	high	protein_coding	j domain containing protein	PF00226|SSF48452	PF00226|SSF48452|SSF46565|SSF48452	IPR001623|IPR011990|IPR036869|IPR011990	GO:0005515	NA	vegetative	TRUE	Protein physical control	Protein physical control.protein chaperone activities
RNA.HOG0016878	0.0107442	7.66032	0.00921743	0.923849	0.956734	higher_in_perennial	FALSE	HGUSSONEANUM.BCC2005.r1.2HG00164850	low	protein_coding	glutaredoxin domain containing protein	PF00462	PF00462|SSF52833|TIGR02180	IPR011899|IPR002109|IPR036249	NA	NA	vegetative	TRUE	Protein modification	Protein modification.S-glutathionylation
RNA.HOG0016879	0.449273	7.96585	18.4934	6.68579e-05	0.00132671	higher_in_perennial	FALSE	HGUSSONEANUM.BCC2005.r1.7HG00627560	high	protein_coding|plastid-related	alpha beta hydrolase fold domain containing protein|external alternative nad p h ubiquinone oxidoreductase mitochondrial	SSF51905	SSF53474|PF07859|PF07992|SSF51905|PF07992|SSF51905	IPR013094|IPR036188|IPR029058|IPR023753|IPR036188|IPR023753	GO:0016491|GO:0016787|GO:0016491	NA	vegetative	TRUE	Cellular respiration|Coenzyme metabolism|Uncharacterised context	Cellular respiration.oxidative phosphorylation|Coenzyme metabolism.phylloquinone biosynthesis|Uncharacterised context.enzymatic activities
RNA.HOG0016880	0.377231	4.75211	4.06622	0.0484422	0.13915	higher_in_perennial	FALSE	HGUSSONEANUM.BCC2005.r1.2HG00175870	high|low	protein_coding	rna 2 methyltransferase domain containing protein	SSF75217	SSF75217|PF02590	IPR003742|IPR029028	GO:0006364|GO:0008168	NA	vegetative	TRUE	Protein biosynthesis	Protein biosynthesis.ribosome biogenesis
RNA.HOG0016881	-0.222116	5.20661	5.18535	0.0265193	0.0919774	higher_in_annual	FALSE	HGUSSONEANUM.BCC2005.r1.4HG00320390	high	protein_coding	cyclin domain containing protein	PF16899	PF16899|PF00134|SSF47954	IPR006671|IPR036915|IPR031658	NA	NA	vegetative	TRUE	Cell division|DNA damage response|RNA biosynthesis	Cell division.cell cycle organisation|DNA damage response.nucleotide excision repair (NER)|RNA biosynthesis.RNA polymerase II-dependent transcription
RNA.HOG0016883	0.743522	6.13082	13.8639	0.000449612	0.00514385	higher_in_perennial	FALSE	HGUSSONEANUM.BCC2005.r1.6HG00583760	high	protein_coding	50s ribosomal protein l29	SSF46561	PF00831|SSF46561|TIGR00012	IPR036049|IPR001854	GO:0003735|GO:0005840|GO:0006412	NA	vegetative	TRUE	Protein biosynthesis	Protein biosynthesis.organellar translation machinery
RNA.HOG0016885	0.106047	4.62383	1.08367	0.30224	0.486368	higher_in_perennial	FALSE	HGUSSONEANUM.BCC2005.r1.7HG00631130	low	protein_coding	trna guanine n 7 methyltransferase	TIGR00091	PF02390|TIGR00091|SSF53335	IPR029063|IPR003358	GO:0008757|GO:0006400|GO:0008176	NA	vegetative	TRUE	RNA processing|Uncharacterised context	RNA processing.tRNA modification|Uncharacterised context.enzymatic activities
RNA.HOG0016886	-0.0621416	1.40708	0.0592601	0.808528	0.88796	higher_in_annual	FALSE	HGUSSONEANUM.BCC2005.r1.3HG00218600	low	protein_coding	agenet domain containing protein	NA	NA	NA	NA	NA	vegetative	FALSE	not assigned	not assigned.not annotated
RNA.HOG0016887	0.378937	6.03071	14.2157	0.00038693	0.00464606	higher_in_perennial	FALSE	HGUSSONEANUM.BCC2005.r1.6HG00586070	high	protein_coding	scp domain containing protein	SSF55718	SSF55718|PF02036	IPR003033|IPR036527	NA	NA	vegetative	TRUE	Uncharacterised context	Uncharacterised context.unknown activities
RNA.HOG0016889	0.113283	3.83473	0.285129	0.595422	0.740297	higher_in_perennial	FALSE	HGUSSONEANUM.BCC2005.r1.6HG00559320	high	transposon-related	flz type domain containing protein	PF04570	PF04570	IPR007650	NA	NA	vegetative	TRUE	Multi-process regulation	Multi-process regulation.SnRK1-kinase regulatory system
RNA.HOG0016890	0.150257	6.10207	2.48992	0.120067	0.260862	higher_in_perennial	FALSE	HGUSSONEANUM.BCC2005.r1.7HG00623220	high	protein_coding	haus augmin complex subunit n terminal domain containing protein	PF14932	PF14932	IPR032733	NA	NA	vegetative	TRUE	Cytoskeleton organisation	Cytoskeleton organisation.microtubular network
RNA.HOG0016891	-0.00473191	5.80865	0.00309984	0.955793	0.976178	higher_in_annual	FALSE	HGUSSONEANUM.BCC2005.r1.6HG00583330	high	protein_coding	rrm domain containing protein	SSF54928	SSF54928|PF00076	IPR035979|IPR000504	GO:0003676|GO:0003723	NA	vegetative	TRUE	RNA processing	RNA processing.mRNA modification
RNA.HOG0016892	0.188685	6.68919	7.21933	0.00941562	0.0444819	higher_in_perennial	FALSE	HGUSSONEANUM.BCC2005.r1.2HG00121670	high	protein_coding	5 formyltetrahydrofolate cyclo ligase	SSF100950|TIGR02727	PF01812|SSF100950|TIGR02727|PF01812|SSF100950	IPR037171|IPR002698	NA	NA	vegetative	TRUE	Coenzyme metabolism|Uncharacterised context	Coenzyme metabolism.tetrahydrofolate metabolism|Uncharacterised context.enzymatic activities
RNA.HOG0016895	-0.104097	7.22839	2.61139	0.111576	0.24813	higher_in_annual	FALSE	HGUSSONEANUM.BCC2005.r1.7HG00654760	high	protein_coding	thiaminase pqqc domain containing protein	SSF56784|SSF48613	SSF48613|PF03070|SSF56784	IPR004305|IPR016084|IPR036412|IPR016084|IPR004305|IPR036412	NA	NA	vegetative	TRUE	Coenzyme metabolism	Coenzyme metabolism.thiamine pyrophosphate metabolism
RNA.HOG0016896	-0.316337	5.73315	4.76782	0.0330941	0.107021	higher_in_annual	FALSE	HGUSSONEANUM.BCC2005.r1.6HG00543030	high	protein_coding	mhd domain containing protein	NA	NA	NA	NA	NA	vegetative	TRUE	Uncharacterised context	Uncharacterised context.unknown activities
RNA.HOG0016897	0.278667	4.32225	2.92081	0.092844	0.219267	higher_in_perennial	FALSE	HGUSSONEANUM.BCC2005.r1.3HG00221760	high	protein_coding	recq mediated genome instability protein n terminal domain containing	PF08585	PF08585	IPR013894	NA	NA	vegetative	TRUE	Chromatin organisation	Chromatin organisation.post-translational histone modification
RNA.HOG0016898	0.0304045	7.71134	0.179862	0.673075	0.797955	higher_in_perennial	FALSE	HGUSSONEANUM.BCC2005.r1.7HG00637580	low	protein_coding	selenoprotein o	PF02696	PF02696	IPR003846	NA	NA	vegetative	FALSE	not assigned	not assigned.not annotated
RNA.HOG0016899	-0.294044	7.13848	26.2471	3.65551e-06	0.000155495	higher_in_annual	FALSE	HGUSSONEANUM.BCC2005.r1.4HG00354980	high	protein_coding	er membrane protein complex subunit	PF06417	PF06417	IPR009445	NA	NA	vegetative	TRUE	Protein physical control	Protein physical control.endoplasmic reticulum protein translocation and insertion
RNA.HOG0016900	0.316441	6.70753	7.79941	0.00708643	0.0368947	higher_in_perennial	FALSE	HGUSSONEANUM.BCC2005.r1.4HG00345370	high|low	plastid-related	chromophore lyase crl chloroplastic	PF06206	PF06206	IPR010404	GO:0016829|GO:0017009	NA	vegetative	TRUE	Protein physical control	Protein physical control.plastidial protein translocation and insertion
RNA.HOG0016903	-0.169759	8.00388	5.75616	0.0196958	0.0752186	higher_in_annual	FALSE	HGUSSONEANUM.BCC2005.r1.3HG00289930	high	protein_coding	cbs domain containing protein	PF00571|SSF54631	PF00571|SSF54277|PF00564|SSF54631	IPR000270|IPR000644|IPR046342	GO:0005515	NA	vegetative	TRUE	Uncharacterised context	Uncharacterised context.unknown activities
RNA.HOG0016904	-0.160977	8.68817	9.13854	0.00373522	0.0231371	higher_in_annual	FALSE	HGUSSONEANUM.BCC2005.r1.7HG00654850	high	protein_coding	transport factor ntf protein binding rrm domain	SSF54427	SSF54427|SSF54928|PF00076|PF02136	IPR032710|IPR035979|IPR002075|IPR000504	GO:0003676|GO:0003723	NA	vegetative	TRUE	RNA homeostasis	RNA homeostasis.mRNA stress granule formation
RNA.HOG0016905	0.310871	6.66286	8.07537	0.00619965	0.0337269	higher_in_perennial	FALSE	HGUSSONEANUM.BCC2005.r1.4HG00375000	high	protein_coding	superoxide dismutase [cu zn]	SSF49329	SSF49329|PF00080	IPR036423|IPR001424	GO:0006801|GO:0046872	NA	vegetative	TRUE	Redox homeostasis|Uncharacterised context	Redox homeostasis.reactive oxygen scavenging|Uncharacterised context.enzymatic activities
RNA.HOG0016906	-0.270853	4.87204	0.383598	0.538136	0.695342	higher_in_annual	FALSE	HGUSSONEANUM.BCC2005.r1.2HG00149330	high	protein_coding	protein tify	PF09425	PF09425|PF06200	IPR010399|IPR018467	NA	NA	vegetative	TRUE	RNA biosynthesis	RNA biosynthesis.transcriptional co-regulation
RNA.HOG0016907	0.172603	7.5086	6.2851	0.0150265	0.062076	higher_in_perennial	FALSE	HGUSSONEANUM.BCC2005.r1.3HG00247640	high	protein_coding	glycerophosphocholine acyltransferase	PF10998	PF10998	IPR021261	NA	NA	vegetative	TRUE	Uncharacterised context	Uncharacterised context.unknown activities
RNA.HOG0016908	-0.34801	4.42518	5.24871	0.0256528	0.0898458	higher_in_annual	FALSE	HGUSSONEANUM.BCC2005.r1.7HG00690120	high	protein_coding	peptidase m3a m3b catalytic domain containing protein	PF01432	SSF55486|PF01432	IPR001567	GO:0004222|GO:0006508	NA	vegetative	TRUE	Protein homeostasis|Protein modification|Uncharacterised context	Protein homeostasis.proteolysis|Protein modification.targeting peptide maturation|Uncharacterised context.enzymatic activities
RNA.HOG0016909	0.224339	6.8154	2.0882	0.153872	0.309368	higher_in_perennial	FALSE	HGUSSONEANUM.BCC2005.r1.7HG00669980	low	plastid-related	sp tatb sec independent protein translocase tatb chloroplastic	TIGR01411	PF02416|TIGR01411	IPR006312|IPR003369	GO:0015031|GO:0016020|GO:0043953	NA	vegetative	TRUE	Photosynthesis|Protein physical control	Photosynthesis.photophosphorylation|Protein physical control.plastidial protein translocation and insertion
RNA.HOG0016910	0.121319	2.69411	0.0926311	0.761928	0.858914	higher_in_perennial	FALSE	HGUSSONEANUM.BCC2005.r1.3HG00262410	high	protein_coding	stas domain containing protein	SSF52091	PF00916|SSF52091|PF01740|TIGR00815	IPR002645|IPR036513|IPR011547|IPR001902	GO:0016020|GO:0016020|GO:0055085	NA	vegetative	TRUE	Solute transport	Solute transport.carrier-mediated transport	Solute transport
RNA.HOG0016912	0.2449	7.7977	12.8235	0.000704723	0.00701827	higher_in_perennial	FALSE	HGUSSONEANUM.BCC2005.r1.3HG00259280	high	protein_coding	helicase xpb terminal domain containing protein	SSF52540	PF16203|SSF52540|PF13625|PF04851|TIGR00603	IPR001161|IPR032438|IPR027417|IPR006935|IPR032830	GO:0003678|GO:0006289|GO:0006367|GO:0003677|GO:0005524|GO:0016787	NA	vegetative	TRUE	DNA damage response|RNA biosynthesis	DNA damage response.nucleotide excision repair (NER)|RNA biosynthesis.RNA polymerase II-dependent transcription
RNA.HOG0016914	0.176386	5.99476	4.77285	0.0330052	0.106859	higher_in_perennial	FALSE	HGUSSONEANUM.BCC2005.r1.4HG00394860	low	protein_coding	fe2og dioxygenase domain containing protein	PF13640	PF13640	IPR044862	NA	NA	vegetative	TRUE	Uncharacterised context	Uncharacterised context.putative activities
RNA.HOG0016915	0.20394	3.4434	0.94341	0.335486	0.521353	higher_in_perennial	FALSE	HGUSSONEANUM.BCC2005.r1.7HG00684050	high	protein_coding	protein iq domain	NA	NA	NA	NA	NA	vegetative	TRUE	Uncharacterised context	Uncharacterised context.unknown activities
RNA.HOG0016916	0.0875306	4.70958	0.638138	0.427676	0.605663	higher_in_perennial	FALSE	HGUSSONEANUM.BCC2005.r1.2HG00158920	high	protein_coding	telomeric single stranded dna binding pot cdc domain containing protein	SSF50249	SSF50249|PF02765	IPR011564|IPR012340	GO:0000723|GO:0000781|GO:0003677	NA	vegetative	TRUE	Cell division	Cell division.DNA replication
RNA.HOG0016917	1.68061	2.43067	35.1337	1.84952e-07	1.94613e-05	higher_in_perennial	TRUE	HGUSSONEANUM.BCC2005.r1.3HG00284580	high	protein_coding	containing protein zip	SSF48452	SSF48452|PF08631	IPR013940|IPR011990	GO:0051321|GO:0005515	NA	vegetative	TRUE	Cell division	Cell division.meiotic recombination
RNA.HOG0016918	-0.179598	6.67421	7.01348	0.010426	0.047835	higher_in_annual	FALSE	HGUSSONEANUM.BCC2005.r1.7HG00618060	high	protein_coding	subtilisin protease sbt	SSF52743	SSF52743|PF00082	IPR036852|IPR000209	GO:0006508|GO:0008236|GO:0004252|GO:0006508	NA	vegetative	TRUE	Multi-process regulation|Protein homeostasis|Protein modification|Uncharacterised context	Multi-process regulation.UPR (Unfolded Protein Response) signalling|Protein homeostasis.proteolysis|Protein modification.targeting peptide maturation|Uncharacterised context.enzymatic activities
RNA.HOG0016919	0.00622601	6.25522	0.0100619	0.920448	0.954246	higher_in_perennial	FALSE	HGUSSONEANUM.BCC2005.r1.7HG00670670	high	protein_coding	nucleotidyl transferase domain containing protein	PF00483	SSF53448|PF00483	IPR005835|IPR029044	GO:0009058	NA	vegetative	TRUE	Protein biosynthesis	Protein biosynthesis.translation initiation
RNA.HOG0016921	-0.0107025	5.68435	0.0213039	0.884465	0.934271	higher_in_annual	FALSE	HGUSSONEANUM.BCC2005.r1.1HG00036160	high	protein_coding	ring type e3 ubiquitin transferase	NA	NA	NA	NA	NA	vegetative	TRUE	RNA processing	RNA processing.mRNA modification
RNA.HOG0016922	0.254342	7.07022	2.29004	0.135688	0.283825	higher_in_perennial	FALSE	HGUSSONEANUM.BCC2005.r1.2HG00157840	high	plastid-related	protease do 1 chloroplastic	PF13180	PF13365|SSF50156|SSF50494|PF13180	IPR001478|IPR036034|IPR009003	GO:0005515	NA	vegetative	TRUE	Protein homeostasis	Protein homeostasis.proteolysis
RNA.HOG0016923	-0.77991	1.6226	2.86263	0.0961201	0.224233	higher_in_annual	FALSE	HGUSSONEANUM.BCC2005.r1.2HG00088900	high	protein_coding	protein phosphatase	PF00481|SSF81606	PF00481|SSF81606	IPR036457|IPR001932	NA	NA	vegetative	TRUE	Protein modification	Protein modification.dephosphorylation
RNA.HOG0016924	0.475095	3.08793	9.13985	0.00374181	0.0231425	higher_in_perennial	FALSE	HGUSSONEANUM.BCC2005.r1.4HG00386140	high	protein_coding	porr domain containing protein	PF11955	PF11955	IPR021099	GO:0003723	NA	vegetative	TRUE	Uncharacterised context	Uncharacterised context.putative activities
RNA.HOG0016925	0.308189	3.25756	1.97927	0.164882	0.323732	higher_in_perennial	FALSE	HGUSSONEANUM.BCC2005.r1.3HG00214790	high	protein_coding	arath protein nrt ptr family	SSF103473	SSF103473|PF00854	IPR036259|IPR000109	GO:0016020|GO:0022857|GO:0055085	NA	vegetative	TRUE	Solute transport	Solute transport.carrier-mediated transport	Solute transport
RNA.HOG0016927	-0.0144012	2.9322	0.0109671	0.916962	0.952702	higher_in_annual	FALSE	HGUSSONEANUM.BCC2005.r1.3HG00235090	high	protein_coding	pentatricopeptide repeat containing protein	PF01535|TIGR00756	TIGR00756|PF13041|PF01535|PF13812	IPR002885	NA	PPR_STOP_STOP|P-type|168-P-P-P-P-P-P-P-P-P-P-P-P-137-P-P-P-P-P-P-P-P-83-P,PPR_START_STOP|P-type|129-P-P-P-P-P-P-P-P-P-P-P-P-P-102-P-P-P-P-P-P-P-P-83-P	vegetative	FALSE	not assigned	not assigned.annotated
RNA.HOG0016929	0.086556	3.81187	0.382508	0.538713	0.695813	higher_in_perennial	FALSE	HGUSSONEANUM.BCC2005.r1.1HG00041740	high	protein_coding	armadillo repeat containing protein	PF00514|SSF48371	PF00514|SSF48371|SSF48371	IPR000225|IPR016024|IPR016024	GO:0005515	NA	vegetative	TRUE	Uncharacterised context	Uncharacterised context.unknown activities
RNA.HOG0016930	-0.183438	6.41344	6.84731	0.0113249	0.0509941	higher_in_annual	FALSE	HGUSSONEANUM.BCC2005.r1.5HG00446050	high	protein_coding	c2h2 type domain containing protein	NA	NA	NA	NA	NA	vegetative	TRUE	Uncharacterised context	Uncharacterised context.unknown activities
RNA.HOG0016931	-0.190862	5.98805	0.926038	0.339927	0.525497	higher_in_annual	FALSE	HGUSSONEANUM.BCC2005.r1.1HG00048500	high	protein_coding	anaphase promoting complex subunit protein	PF12859	PF20518|PF18122|PF12859	IPR046794|IPR041221|IPR024990	GO:0005680	NA	vegetative	TRUE	Cell division	Cell division.cell cycle organisation
RNA.HOG0016932	0.0815159	5.38041	0.162979	0.687927	0.809652	higher_in_perennial	FALSE	HGUSSONEANUM.BCC2005.r1.5HG00440610	high|low	protein_coding	duf 4005 domain containing protein	PF00612	PF00612|PF13178	IPR000048|IPR025064	GO:0005515	NA	vegetative	FALSE	not assigned	not assigned.not annotated
RNA.HOG0016933	-0.297661	5.89787	7.55224	0.00799451	0.0400201	higher_in_annual	FALSE	HGUSSONEANUM.BCC2005.r1.2HG00123860	high	protein_coding	elongator complex protein	SSF50978	SSF50978|PF04762	IPR036322|IPR006849	GO:0002098|GO:0033588|GO:0005515	NA	vegetative	TRUE	RNA biosynthesis	RNA biosynthesis.RNA polymerase II-dependent transcription
RNA.HOG0016934	-0.0963607	8.05582	1.88666	0.174914	0.33742	higher_in_annual	FALSE	HGUSSONEANUM.BCC2005.r1.3HG00270090	high	protein_coding	conserved oligomeric golgi complex subunit	PF08700	PF08700	NA	NA	NA	vegetative	TRUE	Vesicle trafficking	Vesicle trafficking.retrograde trafficking
RNA.HOG0016935	-0.350253	8.46401	5.36029	0.0241926	0.0860625	higher_in_annual	FALSE	HGUSSONEANUM.BCC2005.r1.5HG00436450	high	protein_coding	cytochrome c biogenesis protein transmembrane domain containing	PF02683	PF02683	IPR003834	GO:0016020|GO:0017004	NA	vegetative	TRUE	Photosynthesis	Photosynthesis.photophosphorylation
RNA.HOG0016936	-0.0276233	3.29037	0.0535918	0.817753	0.89428	higher_in_annual	FALSE	HGUSSONEANUM.BCC2005.r1.2HG00098190	low	protein_coding	guanine nucleotide binding protein subunit beta	SSF50978|PF00400	SSF50978|PF00400	IPR001680|IPR036322	GO:0005515	NA	vegetative	TRUE	Protein homeostasis	Protein homeostasis.ubiquitin-proteasome system
RNA.HOG0016937	0.16076	6.59056	0.502403	0.481312	0.649739	higher_in_perennial	FALSE	HGUSSONEANUM.BCC2005.r1.2HG00162020	high	plastid-related	protoporphyrinogen oxidase 1 chloroplastic	TIGR00562	SSF54373|TIGR00562|PF01593|SSF51905	IPR002937|IPR036188|IPR004572	GO:0016491|GO:0004729|GO:0006779	NA	vegetative	TRUE	Coenzyme metabolism|Uncharacterised context	Coenzyme metabolism.tetrapyrrole metabolism|Uncharacterised context.enzymatic activities
RNA.HOG0016938	0.319679	3.87268	4.50052	0.038216	0.117415	higher_in_perennial	FALSE	HGUSSONEANUM.BCC2005.r1.6HG00565580	low	protein_coding	e2f associated phosphoprotein	PF10238	PF10238	IPR019370	NA	NA	vegetative	FALSE	not assigned	not assigned.not annotated
RNA.HOG0016939	-0.0563006	6.7122	0.84045	0.3631	0.547176	higher_in_annual	FALSE	HGUSSONEANUM.BCC2005.r1.4HG00397450	high	protein_coding	p loop ntpase domain containing protein lpa	SSF52540	PF13238|SSF52540	IPR027417	NA	NA	vegetative	FALSE	not assigned	not assigned.not annotated
RNA.HOG0016940	-1.23662	7.07484	18.6526	6.27771e-05	0.00128069	higher_in_annual	TRUE	HGUSSONEANUM.BCC2005.r1.2HG00173700	high	protein_coding	nudix hydrolase domain containing protein	PF18290	PF18290|PF00293|SSF55811	IPR040618|IPR015797|IPR000086	NA	NA	vegetative	TRUE	Coenzyme metabolism	Coenzyme metabolism.NAD/NADP biosynthesis
RNA.HOG0016943	2.30993	3.6227	15.4253	0.000231933	0.00319788	higher_in_perennial	TRUE	HGUSSONEANUM.BCC2005.r1.3HG00253500	high	protein_coding	nad dependent epimerase dehydratase domain containing protein	SSF51735	PF01370|SSF51735	IPR036291|IPR001509	NA	NA	vegetative	TRUE	Secondary metabolism|Uncharacterised context	Secondary metabolism.phenolics biosynthesis|Uncharacterised context.enzymatic activities
RNA.HOG0016945	0.0180773	5.33269	0.0620488	0.804175	0.885079	higher_in_perennial	FALSE	HGUSSONEANUM.BCC2005.r1.7HG00645050	high	protein_coding	guanine nucleotide binding protein subunit beta	SSF50978	SSF50978|PF00400	IPR001680|IPR036322	GO:0005515	NA	vegetative	FALSE	not assigned	not assigned.not annotated
RNA.HOG0016946	0.295729	6.58758	6.52628	0.0134685	0.0575361	higher_in_perennial	FALSE	HGUSSONEANUM.BCC2005.r1.6HG00565870	high	protein_coding	alcohol dehydrogenase domain containing protein	SSF50129|PF08240	SSF51735|PF00107|SSF50129|PF08240	IPR036291|IPR013154|IPR011032|IPR013149	NA	NA	vegetative	TRUE	Uncharacterised context	Uncharacterised context.putative activities
RNA.HOG0016947	0.160666	7.19847	3.14953	0.0812455	0.201035	higher_in_perennial	FALSE	HGUSSONEANUM.BCC2005.r1.2HG00131340	high	protein_coding	peptide n 4 acetyl beta glucosaminyl asparagine amidase	SSF54001|PF01841	SSF54001|PF01841	IPR002931|IPR038765	NA	NA	vegetative	TRUE	Protein homeostasis|Uncharacterised context	Protein homeostasis.ubiquitin-proteasome system|Uncharacterised context.enzymatic activities
RNA.HOG0016949	0.0284023	8.47868	0.0284947	0.866544	0.923105	higher_in_perennial	FALSE	HGUSSONEANUM.BCC2005.r1.1HG00057850	high	protein_coding	protein kinase domain containing	PF00069	SSF56112|PF00069	IPR000719|IPR011009	GO:0004672|GO:0005524|GO:0006468	NA	vegetative	TRUE	Photosynthesis|Protein modification|Uncharacterised context	Photosynthesis.photophosphorylation|Protein modification.phosphorylation|Uncharacterised context.enzymatic activities
RNA.HOG0016950	0.588442	9.13021	7.14526	0.00976655	0.0457546	higher_in_perennial	FALSE	HGUSSONEANUM.BCC2005.r1.2HG00156170	high|low	plastid-related|protein_coding	zeaxanthin epoxidase chloroplastic|fad binding domain containing protein	SSF49879|SSF51905|PF01494|PF00498	PF01494|PF00498|SSF51905|SSF49879|PF13450|SSF51905	IPR008984|IPR002938|IPR036188|IPR000253|IPR036188	GO:0071949|GO:0005515	NA	vegetative	TRUE	Photosynthesis|Phytohormone action|Secondary metabolism|Uncharacterised context	Photosynthesis.photophosphorylation|Phytohormone action.abscisic acid|Secondary metabolism.terpenoid biosynthesis|Uncharacterised context.enzymatic activities
RNA.HOG0016951	0.879315	7.31257	15.0523	0.000271755	0.00362751	higher_in_perennial	FALSE	HGUSSONEANUM.BCC2005.r1.2HG00139020	high	protein_coding	valine trna ligase	PF10458	PF10458|SSF52374|SSF50677|SSF46589|SSF47323|PF00133|TIGR00422|PF08264	IPR002303|IPR002300|IPR013155|IPR010978|IPR009008|IPR009080|IPR019499|IPR002300|IPR002303|IPR013155|IPR010978|IPR009008|IPR009080|IPR019499	GO:0000166|GO:0004812|GO:0005524|GO:0006418|GO:0000166|GO:0002161|GO:0006418|GO:0000166|GO:0004832|GO:0005524|GO:0005737|GO:0006438|GO:0000166|GO:0004832|GO:0005524|GO:0006438|GO:0004812|GO:0006418|GO:0000166|GO:0004832|GO:0005524|GO:0006438|GO:0000166|GO:0002161|GO:0006418|GO:0000166|GO:0004832|GO:0005524|GO:0005737|GO:0006438|GO:0000166|GO:0004812|GO:0005524|GO:0006418|GO:0004812|GO:0006418	NA	vegetative	TRUE	Protein biosynthesis|Uncharacterised context	Protein biosynthesis.organellar translation machinery|Uncharacterised context.enzymatic activities
RNA.HOG0016952	0.47259	6.52303	10.8364	0.00170519	0.0132136	higher_in_perennial	FALSE	HGUSSONEANUM.BCC2005.r1.5HG00421430	high	protein_coding	nucleoside diphosphate kinase 2	SSF54919	PF00334|SSF54919	IPR036850|IPR034907	NA	NA	vegetative	TRUE	Nucleotide metabolism|Uncharacterised context	Nucleotide metabolism.deoxynucleotides|Uncharacterised context.enzymatic activities
RNA.HOG0016953	-0.200865	7.5992	13.1383	0.00061455	0.00635777	higher_in_annual	FALSE	HGUSSONEANUM.BCC2005.r1.2HG00109020	high	protein_coding	phd type domain containing protein	SSF57903	PF00628|PF02791|SSF57903	IPR019787|IPR011011|IPR018501	NA	NA	vegetative	TRUE	Chromatin organisation|RNA biosynthesis	Chromatin organisation.nucleosome remodeling|RNA biosynthesis.transcriptional co-regulation
RNA.HOG0016955	-0.247265	7.21169	2.59898	0.112412	0.249226	higher_in_annual	FALSE	HGUSSONEANUM.BCC2005.r1.1HG00088650	high	protein_coding	structural maintenance of chromosomes protein	PF02463	PF02463|SSF52540	IPR027417|IPR003395	NA	NA	vegetative	TRUE	DNA damage response	DNA damage response.homologous recombination repair (HR)
RNA.HOG0016956	0.614867	5.85536	13.555	0.000513341	0.005639	higher_in_perennial	FALSE	HGUSSONEANUM.BCC2005.r1.6HG00562710	low|high	protein_coding	grpe protein homolog 2	SSF58014|SSF51064	SSF51064|PF01025|SSF58014	IPR000740|IPR013805|IPR009012	GO:0006457|GO:0000774|GO:0006457|GO:0042803|GO:0051087	NA	vegetative	TRUE	Protein physical control	Protein physical control.protein chaperone activities
RNA.HOG0016957	0.215021	6.79612	1.55749	0.217094	0.388319	higher_in_perennial	FALSE	HGUSSONEANUM.BCC2005.r1.5HG00479460	high	plastid-related	arath acetylornithine aminotransferase chloroplastic mitochondrial	SSF53383	PF00202|SSF53383|TIGR01885	IPR010164|IPR015424|IPR005814	GO:0008483|GO:0030170|GO:0004587	NA	vegetative	TRUE	Amino acid metabolism|Uncharacterised context	Amino acid metabolism.glutamate group amino acid biosynthesis|Uncharacterised context.enzymatic activities
RNA.HOG0016958	-0.180885	6.71669	1.23974	0.270157	0.45028	higher_in_annual	FALSE	HGUSSONEANUM.BCC2005.r1.2HG00184220	high	protein_coding	arath kinesin protein kin	SSF47031	SSF56821|PF00373|SSF52540|SSF47031|PF00225|PF00784|SSF50729	IPR001752|IPR019748|IPR027417|IPR035963|IPR000857|IPR011254	GO:0003824|GO:0016491|GO:0003777|GO:0005524|GO:0007018|GO:0008017|GO:0005856	NA	vegetative	TRUE	Cytoskeleton organisation	Cytoskeleton organisation.microtubular network
RNA.HOG0016959	0.0486426	5.6476	0.373165	0.543693	0.699779	higher_in_perennial	FALSE	HGUSSONEANUM.BCC2005.r1.7HG00621280	high	protein_coding	aberrant root formation protein	PF08568	PF08568	IPR013877	NA	NA	vegetative	TRUE	Plant organogenesis	Plant organogenesis.root formation
RNA.HOG0016961	0.112272	6.86435	0.825171	0.367466	0.550291	higher_in_perennial	FALSE	HGUSSONEANUM.BCC2005.r1.5HG00438270	high	protein_coding	coi f box domain containing protein	SSF52047|PF13516	PF13516|SSF52047	IPR001611	GO:0005515	NA	vegetative	TRUE	Protein homeostasis	Protein homeostasis.ubiquitin-proteasome system
RNA.HOG0016962	-0.236203	2.24664	0.803171	0.373959	0.556796	higher_in_annual	FALSE	HGUSSONEANUM.BCC2005.r1.2HG00154020	high	protein_coding	nac domain containing protein	SSF101941	PF02365|SSF101941	IPR003441|IPR036093	GO:0003677|GO:0006355	NA	vegetative	TRUE	RNA biosynthesis	RNA biosynthesis.DNA-binding transcriptional regulation
RNA.HOG0016963	0.198571	8.06278	5.07679	0.028081	0.0958354	higher_in_perennial	FALSE	HGUSSONEANUM.BCC2005.r1.4HG00366120	high	protein_coding	rrm domain containing protein	PF13865|PF00076	PF13865|SSF54928|PF00076	IPR035979|IPR000504|IPR025715	GO:0003676|GO:0003723|GO:0003723|GO:0003676	NA	vegetative	TRUE	RNA homeostasis	RNA homeostasis.RNA transport
RNA.HOG0016965	-0.0808225	7.53381	1.35857	0.248601	0.427449	higher_in_annual	FALSE	HGUSSONEANUM.BCC2005.r1.4HG00318640	high	protein_coding	pre mrna polyadenylation factor fip domain containing protein	PF05182	PF05182	IPR007854	NA	NA	vegetative	TRUE	RNA processing	RNA processing.mRNA modification
RNA.HOG0016966	0.129118	6.05941	1.76039	0.189824	0.35572	higher_in_perennial	FALSE	HGUSSONEANUM.BCC2005.r1.1HG00012680	high	protein_coding	fyve type domain containing protein	SSF50985	PF00415|PF13540|SSF50985	IPR000408|IPR009091	NA	NA	vegetative	TRUE	Uncharacterised context	Uncharacterised context.unknown activities
RNA.HOG0016967	0.137744	5.11867	2.28687	0.135954	0.284242	higher_in_perennial	FALSE	HGUSSONEANUM.BCC2005.r1.4HG00336130	high	protein_coding	remorin c terminal domain containing protein	NA	NA	NA	NA	NA	vegetative	TRUE	Uncharacterised context	Uncharacterised context.putative activities
RNA.HOG0016968	0.633619	8.12718	9.9134	0.00260217	0.0180482	higher_in_perennial	FALSE	HGUSSONEANUM.BCC2005.r1.4HG00322150	high	protein_coding	subtilisin protease sbt	SSF52743	PF05922|PF17766|SSF52743|PF00082|PF02225	IPR010259|IPR003137|IPR000209|IPR041469|IPR036852	GO:0006508|GO:0008236|GO:0004252|GO:0006508	NA	vegetative	TRUE	Protein homeostasis	Protein homeostasis.proteolysis
RNA.HOG0016969	0.089129	8.08212	0.177509	0.675094	0.79922	higher_in_perennial	FALSE	HGUSSONEANUM.BCC2005.r1.6HG00525750	low	protein_coding	duf 1995 domain containing protein	PF09353	PF09353	IPR018962	NA	NA	vegetative	TRUE	Uncharacterised context	Uncharacterised context.unknown activities
RNA.HOG0016970	-0.33049	8.46011	13.9564	0.000432125	0.00500826	higher_in_annual	FALSE	HGUSSONEANUM.BCC2005.r1.3HG00229710	high	protein_coding	eukaryotic translation initiation factor subunit l	PF10255	PF10255	IPR019382	GO:0003743|GO:0005737|GO:0005852	NA	vegetative	TRUE	Protein biosynthesis	Protein biosynthesis.translation initiation
RNA.HOG0016971	0.143929	8.22607	2.12206	0.150634	0.304889	higher_in_perennial	FALSE	HGUSSONEANUM.BCC2005.r1.2HG00151080	high	plastid-related	histidinol dehydrogenase chloroplastic	SSF53720|TIGR00069	PF00815|TIGR00069|SSF53720	IPR016161|IPR012131|IPR012131|IPR016161	GO:0016616|GO:0046872|GO:0051287|GO:0016491	NA	vegetative	TRUE	Amino acid metabolism|Uncharacterised context	Amino acid metabolism.glutamate group amino acid biosynthesis|Uncharacterised context.enzymatic activities
RNA.HOG0016972	0.216173	11.0554	0.937401	0.337004	0.523001	higher_in_perennial	FALSE	HGUSSONEANUM.BCC2005.r1.2HG00106820	high	plastid-related	photosystem i reaction center subunit n chloroplastic	PF05479	PF05479	IPR008796	GO:0009522|GO:0015979	NA	vegetative	TRUE	Photosynthesis	Photosynthesis.photophosphorylation
RNA.HOG0016973	-0.859441	4.45457	18.696	6.17736e-05	0.00126668	higher_in_annual	FALSE	HGUSSONEANUM.BCC2005.r1.2HG00166870	high	protein_coding	serine carboxypeptidase	SSF53474	PF00450|SSF53474	IPR029058|IPR001563	GO:0004185|GO:0006508	NA	vegetative	TRUE	Protein homeostasis|Uncharacterised context	Protein homeostasis.proteolysis|Uncharacterised context.enzymatic activities
RNA.HOG0016974	0.198594	6.86937	11.518	0.00125446	0.0106635	higher_in_perennial	FALSE	HGUSSONEANUM.BCC2005.r1.7HG00637530	high	protein_coding	cdk5rap3 protein	PF05600	PF05600	IPR008491	NA	NA	vegetative	TRUE	Protein homeostasis|Vesicle trafficking	Protein homeostasis.ubiquitin-proteasome system|Vesicle trafficking.autophagosome formation
RNA.HOG0016975	0.453741	4.8722	14.1194	0.00040321	0.00475586	higher_in_perennial	FALSE	HGUSSONEANUM.BCC2005.r1.1HG00061260	high|low	protein_coding	malt tpr region domain containing protein	PF13374|SSF48452	PF13374|SSF48452	IPR011990	GO:0005515	NA	vegetative	TRUE	Uncharacterised context	Uncharacterised context.unknown activities
RNA.HOG0016976	-0.0222843	7.95305	0.186517	0.667447	0.793338	higher_in_annual	FALSE	HGUSSONEANUM.BCC2005.r1.1HG00052700	high	protein_coding|transposon-related	protein kinase and domain containing|poz domain and ankyrin repeat containing protein	PF12796|PF00097	SSF56112|PF00097|PF12796|SSF57850|PF07714|SSF48403|PF18346|SSF56112|PF12796|PF07714|SSF48403|PF18346|SSF56112|PF00097|PF12796|PF00069|SSF57850|SSF48403|PF18346	IPR001245|IPR011009|IPR036770|IPR040847|IPR002110|IPR018957|IPR040847|IPR011009|IPR001245|IPR036770|IPR002110|IPR000719|IPR011009|IPR036770|IPR040847|IPR002110|IPR018957	GO:0005515|GO:0046872|GO:0004672|GO:0006468|GO:0005515|GO:0004672|GO:0006468|GO:0004672|GO:0005524|GO:0006468|GO:0005515|GO:0046872	NA	vegetative	TRUE	Phytohormone action|Uncharacterised context	Phytohormone action.abscisic acid|Uncharacterised context.enzymatic activities
RNA.HOG0016977	0.250899	7.62312	8.05948	0.00624729	0.033825	higher_in_perennial	FALSE	HGUSSONEANUM.BCC2005.r1.2HG00154380	high	protein_coding	sti domain containing protein	PF17830	PF17830	IPR041243	NA	NA	vegetative	TRUE	Protein physical control	Protein physical control.plastidial protein translocation and insertion
RNA.HOG0016978	0.878464	4.72233	20.6672	2.86633e-05	0.000705293	higher_in_perennial	FALSE	HGUSSONEANUM.BCC2005.r1.5HG00484980	high	plastid-related	mitochondrial fission protein elm	NA	NA	NA	NA	NA	vegetative	TRUE	Uncharacterised context	Uncharacterised context.unknown activities
RNA.HOG0016979	0.711808	4.96306	10.5489	0.00194377	0.0145235	higher_in_perennial	FALSE	HGUSSONEANUM.BCC2005.r1.5HG00415150	high	plastid-related	protein pep development arrested 1 chloroplastic	NA	NA	NA	NA	NA	vegetative	TRUE	RNA biosynthesis	RNA biosynthesis.organellar gene expression machinery
RNA.HOG0016980	-0.117577	6.45791	1.08298	0.302391	0.486368	higher_in_annual	FALSE	HGUSSONEANUM.BCC2005.r1.7HG00678400	high	protein_coding	arath cbl interacting serine threonine protein kinase	PF00069|SSF56112	SSF56112|PF03822|PF00069	IPR004041|IPR000719|IPR011009|IPR000719|IPR011009|IPR004041	GO:0007165|GO:0004672|GO:0005524|GO:0006468	NA	vegetative	TRUE	External stimuli response|Multi-process regulation|Protein modification|Uncharacterised context	External stimuli response.salinity|Multi-process regulation.calcium homeostasis|Protein modification.phosphorylation|Uncharacterised context.enzymatic activities
RNA.HOG0016981	-0.00541747	7.16736	0.000644254	0.979838	0.988715	higher_in_annual	FALSE	HGUSSONEANUM.BCC2005.r1.7HG00675520	high	protein_coding	l ascorbate oxidase	SSF49503	SSF49503|PF07732|PF00394|TIGR03388|PF07731	IPR017760|IPR011707|IPR011706|IPR008972|IPR001117	GO:0005507|GO:0005507|GO:0016491|GO:0005507|GO:0005576	NA	vegetative	TRUE	Redox homeostasis|Uncharacterised context	Redox homeostasis.ascorbate-based redox regulation|Uncharacterised context.enzymatic activities
RNA.HOG0016983	-0.628255	6.20063	24.0229	8.15017e-06	0.000284196	higher_in_annual	FALSE	HGUSSONEANUM.BCC2005.r1.3HG00290960	high	protein_coding	histone lysine n methyltransferase h3 specific suvh protein	SSF82199	PF05033|SSF88697|PF02182|SSF82199|PF00856	IPR046341|IPR015947|IPR001214|IPR003105|IPR007728	GO:0005634|GO:0008270|GO:0034968|GO:0042054|GO:0005515	NA	vegetative	TRUE	Chromatin organisation|Uncharacterised context	Chromatin organisation.post-translational histone modification|Uncharacterised context.enzymatic activities
RNA.HOG0016985	0.431326	6.76021	3.81056	0.0558089	0.154057	higher_in_perennial	FALSE	HGUSSONEANUM.BCC2005.r1.7HG00630690	high|low	protein_coding	arath glutathione s transferase	SSF47616	PF13410|SSF52833|PF13417|SSF47616	IPR004045|IPR036249|IPR036282	NA	NA	vegetative	TRUE	Redox homeostasis	Redox homeostasis.ascorbate-based redox regulation
RNA.HOG0016986	-0.0902842	7.9872	0.337951	0.563288	0.716006	higher_in_annual	FALSE	HGUSSONEANUM.BCC2005.r1.3HG00283630	high	protein_coding	beta glucosidase|o beta d glucosidase	SSF51445|PF00232	TIGR03356|SSF51445|PF00232	IPR001360|IPR017736|IPR017853|IPR001360|IPR017853|IPR017736	GO:0004553|GO:0005975|GO:0008422|GO:0030245	NA	vegetative	TRUE	Nutrient uptake|Uncharacterised context	Nutrient uptake.iron uptake|Uncharacterised context.enzymatic activities
RNA.HOG0016987	-0.364122	5.63811	13.1734	0.000605314	0.00630299	higher_in_annual	FALSE	HGUSSONEANUM.BCC2005.r1.7HG00623360	high	protein_coding	folate biopterin transporter 1	SSF103473	SSF103473|PF03092	IPR036259|IPR039309	NA	NA	vegetative	TRUE	Solute transport	Solute transport.carrier-mediated transport	Solute transport
RNA.HOG0016988	0.101166	5.93027	0.18014	0.672838	0.797848	higher_in_perennial	FALSE	HGUSSONEANUM.BCC2005.r1.3HG00214460	high	protein_coding	bro domain containing protein	NA	NA	NA	NA	NA	vegetative	TRUE	Plant organogenesis|Vesicle trafficking	Plant organogenesis.root formation|Vesicle trafficking.endocytic trafficking
RNA.HOG0016990	0.274979	4.4122	11.6991	0.00115743	0.0100938	higher_in_perennial	FALSE	HGUSSONEANUM.BCC2005.r1.3HG00225790	high	protein_coding	alkaline ceramidase	NA	NA	NA	NA	NA	vegetative	TRUE	Uncharacterised context	Uncharacterised context.unknown activities
RNA.HOG0016991	0.0351296	5.27596	0.0574587	0.811412	0.890036	higher_in_perennial	FALSE	HGUSSONEANUM.BCC2005.r1.7HG00635650	high	protein_coding	rad beta hairpin domain containing protein	SSF54001|PF03835|PF10405	SSF54001|PF10403|PF10405|PF03835	IPR018325|IPR038765|IPR018328|IPR018326	GO:0003677	NA	vegetative	TRUE	DNA damage response	DNA damage response.nucleotide excision repair (NER)
RNA.HOG0016992	0.0887639	6.23266	2.84808	0.0969043	0.225602	higher_in_perennial	FALSE	HGUSSONEANUM.BCC2005.r1.3HG00282570	high	protein_coding	udp n acetylglucosamine peptide acetylglucosaminyltransferase spindly	SSF48452	PF13432|SSF48452|PF13181	IPR011990|IPR019734	GO:0005515	NA	vegetative	TRUE	Uncharacterised context	Uncharacterised context.unknown activities
RNA.HOG0016994	-0.085061	5.82382	2.1261	0.150253	0.304274	higher_in_annual	FALSE	HGUSSONEANUM.BCC2005.r1.2HG00143130	high	protein_coding	duf 4005 domain containing protein	NA	NA	NA	NA	NA	vegetative	FALSE	not assigned	not assigned.not annotated
RNA.HOG0016995	-0.163718	6.85873	1.82349	0.182193	0.346491	higher_in_annual	FALSE	HGUSSONEANUM.BCC2005.r1.1HG00076990	low	protein_coding	hexosyltransferase	SSF53448	SSF53448|PF01501	IPR002495|IPR029044	GO:0016757	NA	vegetative	TRUE	Uncharacterised context	Uncharacterised context.enzymatic activities
RNA.HOG0016997	-0.0460605	6.42298	0.398214	0.530515	0.689282	higher_in_annual	FALSE	HGUSSONEANUM.BCC2005.r1.6HG00520380	high	protein_coding	peptidase domain containing protein	PF00246	PF00246|SSF53187	IPR000834	GO:0004181|GO:0006508|GO:0008270	NA	vegetative	TRUE	Protein homeostasis	Protein homeostasis.proteolysis
RNA.HOG0016999	-0.0682754	5.8968	0.258724	0.612945	0.753995	higher_in_annual	FALSE	HGUSSONEANUM.BCC2005.r1.1HG00041310	high	protein_coding	protein kinase domain containing	PF07714|SSF56112	SSF56112|PF07714|SSF56112|SSF48452|PF07714	IPR001245|IPR011009|IPR011009|IPR001245|IPR011990	GO:0004672|GO:0006468|GO:0005515|GO:0004672|GO:0006468	NA	vegetative	TRUE	Phytohormone action|Protein modification|Uncharacterised context	Phytohormone action.brassinosteroid|Protein modification.phosphorylation|Uncharacterised context.enzymatic activities
RNA.HOG0017000	-0.287253	3.60846	3.80259	0.0560703	0.154565	higher_in_annual	FALSE	HGUSSONEANUM.BCC2005.r1.5HG00486650	high	protein_coding	pentatricopeptide repeat containing protein	TIGR00756	TIGR00756|PF13041|PF12854|PF01535	IPR002885	NA	PPR_STOP_STOP|P-type|124-P-36-P-104-P-P-P-P-P-60	vegetative	FALSE	not assigned	not assigned.annotated
RNA.HOG0017001	0.0400807	6.73076	0.430002	0.514605	0.676858	higher_in_perennial	FALSE	HGUSSONEANUM.BCC2005.r1.2HG00117730	low	protein_coding	agenet domain containing protein bah|bah domain containing protein	PF05641	PF05641	IPR008395	NA	NA	vegetative	FALSE	not assigned	not assigned.not annotated
RNA.HOG0017002	0.136893	4.24259	2.07179	0.155476	0.310865	higher_in_perennial	FALSE	HGUSSONEANUM.BCC2005.r1.1HG00008720	high	protein_coding	srr domain containing protein	PF07985	PF07985	IPR012942	NA	NA	vegetative	TRUE	Plant organogenesis	Plant organogenesis.flower formation
RNA.HOG0017004	0.0906004	6.17749	0.769169	0.384126	0.565511	higher_in_perennial	FALSE	HGUSSONEANUM.BCC2005.r1.2HG00095670	high	transposon-related|protein_coding	ring type domain containing protein	PF17123|PF13519	PF13519|PF17123|SSF53300|SSF57850|PF13519|SSF53300|PF17123|PF13519|SSF53300|SSF57850	IPR036465|IPR002035|IPR001841|IPR036465|IPR002035	NA	NA	vegetative	TRUE	Plant organogenesis	Plant organogenesis.root formation
RNA.HOG0017005	-0.0438777	8.06859	0.149689	0.700262	0.818234	higher_in_annual	FALSE	HGUSSONEANUM.BCC2005.r1.6HG00590950	high	protein_coding	arath transmembrane superfamily member	PF02990	PF02990	IPR004240	GO:0016020	NA	vegetative	TRUE	Nutrient uptake	Nutrient uptake.iron uptake
RNA.HOG0017006	0.151346	3.80428	1.14877	0.288299	0.470939	higher_in_perennial	FALSE	HGUSSONEANUM.BCC2005.r1.6HG00526930	high	protein_coding	f box domain containing protein	NA	NA	NA	NA	NA	vegetative	FALSE	not assigned	not assigned.not annotated
RNA.HOG0017007	-0.914335	0.637292	7.89746	0.00623329	0.033805	higher_in_annual	FALSE	HGUSSONEANUM.BCC2005.r1.4HG00319310	high	protein_coding	act domain containing protein acr	SSF55021	PF01842|SSF55021	IPR045865|IPR002912	NA	NA	vegetative	FALSE	not assigned	not assigned.annotated
RNA.HOG0017009	0.123153	8.43495	1.38273	0.244486	0.42301	higher_in_perennial	FALSE	HGUSSONEANUM.BCC2005.r1.7HG00707970	high	protein_coding	aaa+ atpase domain containing protein	SSF52058|PF18052	PF00931|PF18052|SSF52540|SSF52058	IPR027417|IPR041118|IPR002182	GO:0043531	NA	vegetative	FALSE	not assigned	not assigned.annotated
RNA.HOG0017011	-0.322225	5.64653	7.41195	0.00856375	0.0417842	higher_in_annual	FALSE	HGUSSONEANUM.BCC2005.r1.3HG00290670	low|high	protein_coding	nac domain containing protein	PF02365	PF02365|SSF101941	IPR003441|IPR036093	GO:0003677|GO:0006355	NA	vegetative	TRUE	RNA biosynthesis	RNA biosynthesis.DNA-binding transcriptional regulation
RNA.HOG0017013	-0.366575	5.00406	5.35538	0.0242564	0.0861742	higher_in_annual	FALSE	HGUSSONEANUM.BCC2005.r1.2HG00128270	high|low	protein_coding	protein detoxification	TIGR00797	PF01554|TIGR00797	IPR002528	GO:0015297|GO:0016020|GO:0042910|GO:0055085	NA	vegetative	TRUE	Solute transport	Solute transport.carrier-mediated transport	Solute transport
RNA.HOG0017014	-0.620613	3.42796	7.13045	0.00984893	0.0459789	higher_in_annual	FALSE	HGUSSONEANUM.BCC2005.r1.2HG00110600	high	transposon-related	myb sant domain containing protein	PF12776	PF12776	IPR024752	NA	NA	vegetative	FALSE	not assigned	not assigned.not annotated
RNA.HOG0017016	-0.160618	6.55884	2.356	0.13029	0.276674	higher_in_annual	FALSE	HGUSSONEANUM.BCC2005.r1.7HG00684500	high	protein_coding	ribose phosphate pyrophosphokinase domain containing protein	PF14572	SSF53271|PF13793|PF14572|TIGR01251	IPR029057|IPR029099|IPR005946	GO:0000287|GO:0004749|GO:0009165	NA	vegetative	TRUE	Uncharacterised context	Uncharacterised context.enzymatic activities
RNA.HOG0017023	0.121953	8.05276	0.214097	0.645322	0.777151	higher_in_perennial	FALSE	HGUSSONEANUM.BCC2005.r1.5HG00497110	high	protein_coding	protein trichome birefringence	PF14416	PF14416|PF13839	IPR026057|IPR025846	GO:0016740	NA	vegetative	TRUE	Cell wall organisation	Cell wall organisation.hemicellulose
RNA.HOG0017025	-0.603425	4.56461	14.5183	0.000340457	0.00424748	higher_in_annual	FALSE	HGUSSONEANUM.BCC2005.r1.4HG00376400	high	protein_coding	t snare coiled coil homology domain containing protein	SSF58038	SSF58038	NA	NA	NA	vegetative	TRUE	Vesicle trafficking	Vesicle trafficking.vesicle target membrane fusion
RNA.HOG0017029	-0.18866	6.21161	0.628345	0.431224	0.608737	higher_in_annual	FALSE	HGUSSONEANUM.BCC2005.r1.5HG00483270	high	protein_coding	protein enhanced disease resistance c terminal domain containing	PF07059	PF07059	IPR009769	NA	NA	vegetative	TRUE	Uncharacterised context	Uncharacterised context.unknown activities
RNA.HOG0017034	-0.380206	4.46354	4.45699	0.0391234	0.118992	higher_in_annual	FALSE	HGUSSONEANUM.BCC2005.r1.4HG00318280	high	protein_coding	btb poz domain containing protein	NA	NA	NA	NA	NA	vegetative	FALSE	not assigned	not assigned.annotated
RNA.HOG0017036	0.274151	3.58934	2.68965	0.106478	0.24037	higher_in_perennial	FALSE	HGUSSONEANUM.BCC2005.r1.2HG00106900	low	protein_coding	pentatricopeptide repeat containing protein	PF13812	PF01535|TIGR00756|SSF81901|PF13041|PF13812|SSF51998	IPR002885	NA	PPR_START_STOP|P-type|132-P-P-P-P-P-P-P-P-P-P-P-22,PPR_STOP_STOP|P-type|145-P-P-P-P-P-P-P-P-P-P-P-22	vegetative	TRUE	RNA processing	RNA processing.pre-RNA group-I/-II intron splicing
RNA.HOG0017037	0.163777	7.07568	3.43159	0.0690986	0.179465	higher_in_perennial	FALSE	HGUSSONEANUM.BCC2005.r1.5HG00503770	high	protein_coding	castor pollux sym ion channel conserved domain containing protein	SSF81324|PF06241	PF06241|SSF81324	IPR010420	NA	NA	vegetative	TRUE	External stimuli response|Solute transport	External stimuli response.symbiont|Solute transport.channel-mediated transport	Solute transport
RNA.HOG0017040	-0.609374	1.58016	2.91876	0.0930359	0.219601	higher_in_annual	FALSE	HGUSSONEANUM.BCC2005.r1.3HG00220830	high	protein_coding	orysj protein argonaute	PF02170	PF02171|PF08699|PF02170|SSF101690|PF16487|SSF53098|PF16486|PF16488	IPR003165|IPR012337|IPR003100|IPR014811|IPR032472|IPR032473|IPR036085|IPR032474	GO:0003676|GO:0003723|GO:0005515|GO:0005515	NA	vegetative	FALSE	not assigned	not assigned.annotated
RNA.HOG0017042	-0.310055	2.56498	2.67547	0.107434	0.241879	higher_in_annual	FALSE	HGUSSONEANUM.BCC2005.r1.7HG00676370	high	protein_coding	nac domain containing protein	SSF101941	PF02365|SSF101941	IPR003441|IPR036093	GO:0003677|GO:0006355	NA	vegetative	TRUE	RNA biosynthesis	RNA biosynthesis.DNA-binding transcriptional regulation
RNA.HOG0017044	-0.287399	5.24169	3.95278	0.0515659	0.145869	higher_in_annual	FALSE	HGUSSONEANUM.BCC2005.r1.2HG00143320	high	protein_coding	calcineurin phosphoesterase domain containing protein	SSF56300|PF00149	PF00149|SSF56300	IPR004843|IPR029052	GO:0016787	NA	vegetative	TRUE	Uncharacterised context	Uncharacterised context.putative activities
RNA.HOG0017045	-0.0826314	6.90889	0.748948	0.390408	0.571393	higher_in_annual	FALSE	HGUSSONEANUM.BCC2005.r1.5HG00481070	high	protein_coding	protein kinase and domain containing	SSF56112	SSF56112|PF07714	IPR011009|IPR001245	GO:0004672|GO:0006468	NA	vegetative	TRUE	Multi-process regulation|Uncharacterised context	Multi-process regulation.MAP kinase cascade signalling|Uncharacterised context.enzymatic activities
RNA.HOG0017046	0.278073	5.84365	3.46518	0.0677913	0.176911	higher_in_perennial	FALSE	HGUSSONEANUM.BCC2005.r1.2HG00109700	high	protein_coding	expera domain containing protein	NA	NA	NA	NA	NA	vegetative	TRUE	Uncharacterised context	Uncharacterised context.unknown activities
RNA.HOG0017047	-0.00611555	5.43278	0.00307091	0.955999	0.976265	higher_in_annual	FALSE	HGUSSONEANUM.BCC2005.r1.5HG00480230	high	protein_coding	btb poz domain containing protein	SSF54695|PF03000	PF03000|SSF54695	IPR011333|IPR027356	NA	NA	vegetative	FALSE	not assigned	not assigned.annotated
RNA.HOG0017048	0.0571655	6.05353	0.251343	0.618047	0.756966	higher_in_perennial	FALSE	HGUSSONEANUM.BCC2005.r1.2HG00123630	high	protein_coding	secretory carrier associated membrane protein	PF04144	PF04144	IPR007273	GO:0015031|GO:0016020	NA	vegetative	TRUE	Vesicle trafficking	Vesicle trafficking.exocytic trafficking
RNA.HOG0017050	0.221703	6.37876	6.87042	0.0111952	0.0505522	higher_in_perennial	FALSE	HGUSSONEANUM.BCC2005.r1.7HG00694060	high|low	protein_coding	arath protein reveille	SSF46689|TIGR01557	PF00249|SSF46689|TIGR01557|SSF46689|PF00249|TIGR01557	IPR009057|IPR006447|IPR001005	GO:0003677	NA	vegetative	TRUE	Multi-process regulation|RNA biosynthesis	Multi-process regulation.circadian clock system|RNA biosynthesis.DNA-binding transcriptional regulation
RNA.HOG0017053	-0.271535	3.53722	4.72922	0.033796	0.108454	higher_in_annual	FALSE	HGUSSONEANUM.BCC2005.r1.5HG00489690	high|low	protein_coding	pentatricopeptide repeat containing protein	SSF48452|PF13041	TIGR00756|PF13041|PF01535|SSF48452|TIGR00756|PF13041|SSF48452|PF01535	IPR011990|IPR002885	GO:0005515	PPR_STOP_STOP|P-type|97-P-P-36-P-P-P-P-P-P-P-P-P-P-P-P-35-P-41,PPR_START_STOP|P-type|89-P-P-36-P-P-P-P-P-P-P-P-P-P-P-P-35-P-41	vegetative	FALSE	not assigned	not assigned.annotated
RNA.HOG0017055	0.594624	5.57052	21.6169	1.99508e-05	0.0005336	higher_in_perennial	FALSE	HGUSSONEANUM.BCC2005.r1.2HG00104770	high	protein_coding	burp domain containing protein	NA	NA	NA	NA	NA	vegetative	TRUE	Uncharacterised context	Uncharacterised context.unknown activities
RNA.HOG0017056	-0.163439	5.13576	1.77387	0.188164	0.353725	higher_in_annual	FALSE	HGUSSONEANUM.BCC2005.r1.5HG00503560	low	protein_coding	ras protein rab11c	TIGR00231	TIGR00231|PF00071|SSF52540	IPR027417|IPR005225|IPR001806	GO:0003924|GO:0005525|GO:0005525	NA	vegetative	TRUE	Vesicle trafficking	Vesicle trafficking.vesicle tethering
RNA.HOG0017057	-0.319294	4.69795	6.5719	0.0130014	0.0561709	higher_in_annual	FALSE	HGUSSONEANUM.BCC2005.r1.2HG00119620	high	transposon-related	protein s acyltransferase	PF01529	PF01529	IPR001594	GO:0016409	NA	vegetative	TRUE	Protein modification	Protein modification.lipidation
RNA.HOG0017058	1.55143	0.790004	11.9407	0.000964032	0.00880215	higher_in_perennial	TRUE	HGUSSONEANUM.BCC2005.r1.7HG00676340	high	protein_coding	gdsl esterase lipase	PF00657	SSF52266|PF00657	IPR001087	GO:0016788	NA	vegetative	FALSE	not assigned	not assigned.annotated
RNA.HOG0017059	0.150707	7.89585	4.81867	0.0322066	0.10515	higher_in_perennial	FALSE	HGUSSONEANUM.BCC2005.r1.4HG00358390	high	protein_coding	myb type transcription factor containing domain protein	PF00249	SSF46689|PF14379|PF00249|TIGR01557	IPR009057|IPR006447|IPR025756|IPR001005	GO:0003677	NA	vegetative	TRUE	Nutrient uptake|RNA biosynthesis	Nutrient uptake.phosphorus assimilation|RNA biosynthesis.DNA-binding transcriptional regulation
RNA.HOG0017062	0.704236	2.24214	7.05106	0.0101825	0.0469876	higher_in_perennial	FALSE	HGUSSONEANUM.BCC2005.r1.2HG00115370	high	protein_coding	sap domain containing protein	SSF68906	PF16294|SSF54928|SSF68906	IPR036361|IPR035979|IPR032552	GO:0003676	NA	vegetative	TRUE	RNA processing	RNA processing.spliceosome-mediated pre-mRNA splicing
RNA.HOG0017063	0.622711	3.67558	14.8187	0.000300903	0.00391272	higher_in_perennial	FALSE	HGUSSONEANUM.BCC2005.r1.3HG00277230	low	protein_coding	pentacotripeptide repeat region of prorp domain containing protein|pentatricopeptide repeat containing protein	PF13041|TIGR00756	TIGR00756|PF13041|PF01535|TIGR00756|PF13041|PF12854|TIGR00756|PF13041|PF12854|PF01535	IPR002885	NA	PPR_STOP_STOP|P-type|81-P-P-P-P-P-P-P-P-P-P-15,PPR_START_STOP|P-type|37-P-P-P-P-P-P-P-P-P-P-15	vegetative	FALSE	not assigned	not assigned.annotated
RNA.HOG0017064	-0.00679777	6.91307	0.00216631	0.963038	0.979968	higher_in_annual	FALSE	HGUSSONEANUM.BCC2005.r1.7HG00627690	high	protein_coding	peptidase s9 prolyl oligopeptidase catalytic domain containing protein	SSF53474	SSF53474|PF00326|SSF82171	IPR029058|IPR001375	GO:0006508|GO:0008236	NA	vegetative	FALSE	not assigned	not assigned.not annotated
RNA.HOG0017065	-0.177836	5.74551	1.00024	0.321445	0.50712	higher_in_annual	FALSE	HGUSSONEANUM.BCC2005.r1.2HG00122420	high	protein_coding	major facilitator superfamily mfs profile domain containing protein	PF00083	SSF103473|PF00083	IPR036259|IPR005828	GO:0016020|GO:0022857|GO:0055085	NA	vegetative	TRUE	Solute transport	Solute transport.carrier-mediated transport	Solute transport
RNA.HOG0017067	-0.0694706	6.80708	1.22458	0.273074	0.45363	higher_in_annual	FALSE	HGUSSONEANUM.BCC2005.r1.5HG00508550	high	protein_coding	hth la type rna binding domain containing protein	SSF46785	PF05383|SSF46785	IPR006630|IPR036390	NA	NA	vegetative	FALSE	not assigned	not assigned.not annotated
RNA.HOG0017069	-0.257446	7.43538	2.82274	0.0983664	0.227878	higher_in_annual	FALSE	HGUSSONEANUM.BCC2005.r1.4HG00316070	high	protein_coding	o beta d glucosidase	PF00232	SSF51445|PF00232	IPR001360|IPR017853	GO:0004553|GO:0005975	NA	vegetative	TRUE	Plant reproduction|Uncharacterised context	Plant reproduction.gametogenesis|Uncharacterised context.enzymatic activities
RNA.HOG0017070	0.213553	7.48572	9.27606	0.00350151	0.0221686	higher_in_perennial	FALSE	HGUSSONEANUM.BCC2005.r1.5HG00440660	high	protein_coding	protein kinase domain containing	SSF56112	SSF56112|PF07714	IPR011009|IPR001245	GO:0004672|GO:0006468	NA	vegetative	TRUE	Protein modification|Uncharacterised context	Protein modification.phosphorylation|Uncharacterised context.enzymatic activities
RNA.HOG0017072	2.35833	4.01541	83.1569	9.72565e-13	1.9444e-09	higher_in_perennial	TRUE	HGUSSONEANUM.BCC2005.r1.2HG00102140	high	protein_coding	heat stress transcription factor a 1	SSF46785	SSF46785|PF00447	IPR000232|IPR036390	GO:0003700|GO:0006355|GO:0043565	NA	vegetative	TRUE	RNA biosynthesis	RNA biosynthesis.DNA-binding transcriptional regulation
RNA.HOG0017074	-0.14314	3.5329	1.58725	0.212826	0.383499	higher_in_annual	FALSE	HGUSSONEANUM.BCC2005.r1.4HG00366520	high	transposon-related	dof zinc finger protein	PF02701	PF02701	IPR003851	GO:0003677|GO:0006355	NA	vegetative	TRUE	RNA biosynthesis	RNA biosynthesis.DNA-binding transcriptional regulation
RNA.HOG0017077	0.66856	5.65471	7.82309	0.00700557	0.0366646	higher_in_perennial	FALSE	HGUSSONEANUM.BCC2005.r1.7HG00702230	low	protein_coding	dna glycosylase lyase domain containing protein	SSF46946	SSF46946	IPR010979	GO:0003676	NA	vegetative	TRUE	DNA damage response	DNA damage response.base excision repair (BER)
RNA.HOG0017078	0.35649	6.32936	5.62222	0.0211087	0.0789185	higher_in_perennial	FALSE	HGUSSONEANUM.BCC2005.r1.5HG00438070	high	protein_coding	hig domain containing protein	NA	NA	NA	NA	NA	vegetative	FALSE	not assigned	not assigned.not annotated
RNA.HOG0017079	0.212882	2.30807	0.963523	0.330484	0.515768	higher_in_perennial	FALSE	HGUSSONEANUM.BCC2005.r1.5HG00433920	high	protein_coding	g type lectin s receptor serine threonine protein kinase	SSF51110	PF00954|SSF51110	IPR000858|IPR036426	GO:0048544	NA	vegetative	TRUE	Uncharacterised context	Uncharacterised context.putative activities
RNA.HOG0017084	-0.602926	3.81211	17.9877	8.19386e-05	0.00153099	higher_in_annual	FALSE	HGUSSONEANUM.BCC2005.r1.5HG00457450	high	protein_coding	trna guanine 15 transglycosylase domain containing protein	TIGR00430	TIGR00449|PF01702|TIGR00430|SSF51713	IPR004803|IPR036511|IPR002616	GO:0006400|GO:0016763|GO:0008479|GO:0101030	NA	vegetative	TRUE	RNA processing	RNA processing.tRNA modification
RNA.HOG0017090	0.245678	8.61793	6.77673	0.0117311	0.0521651	higher_in_perennial	FALSE	HGUSSONEANUM.BCC2005.r1.5HG00442400	high	protein_coding	cral trio domain containing protein	SSF52087	PF03765|SSF46938|PF00650|SSF52087	IPR036273|IPR036865|IPR001251|IPR011074	NA	NA	vegetative	TRUE	Uncharacterised context	Uncharacterised context.unknown activities
RNA.HOG0017091	0.533145	4.62089	8.0862	0.00616843	0.0336257	higher_in_perennial	FALSE	HGUSSONEANUM.BCC2005.r1.4HG00336630	high	protein_coding	g type lectin s receptor serine threonine protein kinase	PF01453	SSF56112|SSF51110|PF00069|PF00954|PF01453|PF00024|SSF57414	IPR000719|IPR011009|IPR003609|IPR036426|IPR000858|IPR001480	GO:0004672|GO:0005524|GO:0006468|GO:0048544	NA	vegetative	TRUE	Protein modification|Uncharacterised context	Protein modification.phosphorylation|Uncharacterised context.enzymatic activities
RNA.HOG0017092	0.177919	5.63639	1.00659	0.319928	0.505226	higher_in_perennial	FALSE	HGUSSONEANUM.BCC2005.r1.5HG00480420	high	protein_coding	ala interacting subunit	PF03381	PF03381	IPR005045	GO:0016020	NA	vegetative	TRUE	Lipid metabolism|Solute transport	Lipid metabolism.lipid trafficking|Solute transport.primary active transport	Solute transport
RNA.HOG0017094	0.508033	1.03276	4.39164	0.0398522	0.120582	higher_in_perennial	FALSE	HGUSSONEANUM.BCC2005.r1.4HG00322780	high	protein_coding	exocyst complex component sec c terminal domain containing protein	PF15277	PF09763|PF15277	IPR019160|IPR028258	GO:0000145|GO:0006887	NA	vegetative	TRUE	Vesicle trafficking	Vesicle trafficking.exocytic trafficking
RNA.HOG0017095	-0.404378	2.88013	4.92394	0.0304843	0.101239	higher_in_annual	FALSE	HGUSSONEANUM.BCC2005.r1.5HG00443820	high	protein_coding	arath qwrf motif containing protein	PF04484	PF04484	IPR007573	NA	NA	vegetative	FALSE	not assigned	not assigned.annotated
RNA.HOG0017097	-0.527923	1.11524	3.76451	0.0569046	0.156273	higher_in_annual	FALSE	HGUSSONEANUM.BCC2005.r1.4HG00324020	high	protein_coding	protein serine threonine phosphatase	SSF81606	PF00481|SSF81606	IPR036457|IPR001932	NA	NA	vegetative	TRUE	Protein modification	Protein modification.dephosphorylation
RNA.HOG0017098	0.0193543	6.50505	0.0318715	0.858938	0.91892	higher_in_perennial	FALSE	HGUSSONEANUM.BCC2005.r1.5HG00424930	high	protein_coding	nuclear pore complex protein nup	NA	NA	NA	NA	NA	vegetative	TRUE	Protein physical control	Protein physical control.nucleocytoplasmic transport
RNA.HOG0017100	0.0152398	5.86484	0.00753576	0.931125	0.960677	higher_in_perennial	FALSE	HGUSSONEANUM.BCC2005.r1.5HG00476290	high	protein_coding|transposon-related	histone lysine n methyltransferase atx	SSF57903|PF13831	PF13832|PF13831|SSF82199|PF00856|SSF57903|PF16135|PF13832|PF13831|SSF57903|PF00856|SSF82199|PF16135	IPR032308|IPR046341|IPR011011|IPR001214	GO:0005515	NA	vegetative	FALSE	not assigned	not assigned.annotated
RNA.HOG0017103	1.16979	4.5701	9.67143	0.00290846	0.0195454	higher_in_perennial	TRUE	HGUSSONEANUM.BCC2005.r1.7HG00639450	high	protein_coding	morc s5 domain containing protein	SSF55874|PF13589	PF13589|PF17942|SSF55874	IPR036890|IPR041006	NA	NA	vegetative	TRUE	Chromatin organisation	Chromatin organisation.epigenetic state regulation
RNA.HOG0017104	0.0721831	6.6396	0.748245	0.390629	0.571527	higher_in_perennial	FALSE	HGUSSONEANUM.BCC2005.r1.5HG00421800	high	protein_coding	acyl coa binding domain containing protein	SSF50965	PF01344|SSF50965|PF13415	IPR006652|IPR011043	GO:0005515	NA	vegetative	FALSE	not assigned	not assigned.annotated
RNA.HOG0017109	-0.178269	5.61911	3.17251	0.080173	0.199512	higher_in_annual	FALSE	HGUSSONEANUM.BCC2005.r1.5HG00444990	high	protein_coding	no apical meristem associated c terminal domain containing protein	SSF81995	SSF81995	NA	NA	NA	vegetative	FALSE	not assigned	not assigned.not annotated
RNA.HOG0017110	-0.0881075	4.93672	0.546113	0.462919	0.635094	higher_in_annual	FALSE	HGUSSONEANUM.BCC2005.r1.5HG00415360	high	plastid-related	protein nuclear fusion defective 6 chloroplastic mitochondrial	NA	NA	NA	NA	NA	vegetative	TRUE	Uncharacterised context	Uncharacterised context.unknown activities
RNA.HOG0017112	-1.20293	7.05463	8.99266	0.00400118	0.0242405	higher_in_annual	TRUE	HGUSSONEANUM.BCC2005.r1.4HG00331560	high|low	protein_coding	exostosin gt domain containing protein	PF00380|PF03016	PF00380|SSF54211|PF03016|PF03016	IPR040911|IPR000754|IPR020568|IPR040911	GO:0003735|GO:0005840|GO:0006412	NA	vegetative	TRUE	Protein biosynthesis|Uncharacterised context	Protein biosynthesis.ribosome biogenesis|Uncharacterised context.putative activities
RNA.HOG0017114	0.202054	2.54649	0.459165	0.500752	0.665906	higher_in_perennial	FALSE	HGUSSONEANUM.BCC2005.r1.5HG00452250	high	transposon-related	zinc finger protein	PF13912	PF13912|SSF57667	IPR036236	NA	NA	vegetative	TRUE	RNA biosynthesis	RNA biosynthesis.DNA-binding transcriptional regulation
RNA.HOG0017116	-0.411396	6.40474	2.6651	0.10804	0.24249	higher_in_annual	FALSE	HGUSSONEANUM.BCC2005.r1.5HG00447200	high	protein_coding	l ascorbate oxidase	PF07731|SSF49503	SSF49503|PF07732|PF00394|TIGR03388|PF07731	IPR011707|IPR017760|IPR011706|IPR008972|IPR001117|IPR017760|IPR011707|IPR011706|IPR008972|IPR001117	GO:0005507|GO:0005507|GO:0016491|GO:0005507|GO:0005576	NA	vegetative	TRUE	Redox homeostasis|Uncharacterised context	Redox homeostasis.ascorbate-based redox regulation|Uncharacterised context.enzymatic activities
RNA.HOG0017117	0.0253642	2.35408	0.0170474	0.896583	0.942054	higher_in_perennial	FALSE	HGUSSONEANUM.BCC2005.r1.5HG00405800	high	protein_coding	axial regulator yabby	SSF47095	PF04690|SSF47095	IPR036910|IPR006780	GO:0007275	NA	vegetative	TRUE	RNA biosynthesis	RNA biosynthesis.DNA-binding transcriptional regulation
RNA.HOG0017119	-0.115966	0.79368	0.197708	0.658132	0.786965	higher_in_annual	FALSE	HGUSSONEANUM.BCC2005.r1.2HG00159880	high	protein_coding	4 coumarate coa ligase	PF00550	PF00501|PF00550|SSF56801|SSF56634|SSF51905|SSF47336|PF13450|SSF51161	IPR000873|IPR020835|IPR009081|IPR036736|IPR011004|IPR036188	GO:0020037	NA	vegetative	FALSE	not assigned	not assigned.annotated
RNA.HOG0017121	0.247701	3.02441	4.37599	0.0409041	0.122974	higher_in_perennial	FALSE	HGUSSONEANUM.BCC2005.r1.2HG00151940	low|high	protein_coding	senescence regulator	PF04520	PF04520	IPR007608	NA	NA	vegetative	FALSE	not assigned	not assigned.not annotated
RNA.HOG0017122	-0.192198	2.39457	1.27911	0.262842	0.442529	higher_in_annual	FALSE	HGUSSONEANUM.BCC2005.r1.2HG00151110	high	protein_coding	duf 1618 domain containing protein	PF05910	PF05910	IPR008586	NA	NA	vegetative	FALSE	not assigned	not assigned.not annotated
RNA.HOG0017125	0.0217758	7.46632	0.201759	0.654994	0.784717	higher_in_perennial	FALSE	HGUSSONEANUM.BCC2005.r1.2HG00159710	high	protein_coding	duf 295 domain containing protein	SSF81383	SSF81383|PF03478	IPR005174|IPR036047	GO:0005515	NA	vegetative	FALSE	not assigned	not assigned.not annotated
RNA.HOG0017129	-0.134191	6.59927	1.82522	0.181988	0.346432	higher_in_annual	FALSE	HGUSSONEANUM.BCC2005.r1.2HG00156190	high	protein_coding	protein serine threonine phosphatase	SSF81606	PF00481|SSF81606	IPR036457|IPR001932	NA	NA	vegetative	TRUE	Protein modification	Protein modification.dephosphorylation
RNA.HOG0017130	-0.218476	4.5316	2.20679	0.142874	0.293904	higher_in_annual	FALSE	HGUSSONEANUM.BCC2005.r1.2HG00156450	high	protein_coding	web family protein	NA	NA	NA	NA	NA	vegetative	FALSE	not assigned	not assigned.not annotated
RNA.HOG0017131	-0.03057	7.1568	0.0571655	0.811884	0.890134	higher_in_annual	FALSE	HGUSSONEANUM.BCC2005.r1.2HG00188540	low	protein_coding	glycosyltransferases	PF03360|SSF53448	SSF53448|PF03360	IPR005027|IPR029044	GO:0015018|GO:0016020	NA	vegetative	TRUE	Cell wall organisation|Uncharacterised context	Cell wall organisation.hemicellulose|Uncharacterised context.enzymatic activities
RNA.HOG0017132	-0.0785877	6.50817	0.458916	0.500849	0.665906	higher_in_annual	FALSE	HGUSSONEANUM.BCC2005.r1.2HG00178210	high	protein_coding	helicase transcription factor chr	SSF52540	SSF57850|PF00271|PF00176|SSF52540	IPR001650|IPR027417|IPR000330	GO:0005524|GO:0140658	NA	vegetative	TRUE	Chromatin organisation	Chromatin organisation.nucleosome remodeling
RNA.HOG0017134	3.68724	7.48125	10.0172	0.00248103	0.0174348	higher_in_perennial	TRUE	HGUSSONEANUM.BCC2005.r1.2HG00186440	high|low	protein_coding	bifunctional lysine specific demethylase and histidyl hydroxylase	SSF51197|PF08007	SSF51197|PF08007	IPR003347	NA	NA	vegetative	FALSE	not assigned	not assigned.not annotated
RNA.HOG0017135	-0.22166	2.36627	0.529937	0.469659	0.640775	higher_in_annual	FALSE	HGUSSONEANUM.BCC2005.r1.2HG00158720	low	protein_coding	duf 4220 domain containing protein	NA	NA	NA	NA	NA	vegetative	FALSE	not assigned	not assigned.not annotated
RNA.HOG0017137	0.058025	5.80727	0.407196	0.525931	0.686043	higher_in_perennial	FALSE	HGUSSONEANUM.BCC2005.r1.2HG00183210	high	protein_coding	rrm domain containing protein	SSF54928	SSF54928|PF00076	IPR035979|IPR000504	GO:0003676|GO:0003723	NA	vegetative	TRUE	Uncharacterised context	Uncharacterised context.unknown activities
RNA.HOG0017139	-0.382567	6.3175	17.761	8.95378e-05	0.00162735	higher_in_annual	FALSE	HGUSSONEANUM.BCC2005.r1.4HG00386750	high	protein_coding	u1 type domain containing protein	SSF57667	SSF57667|PF12874	IPR036236	NA	NA	vegetative	FALSE	not assigned	not assigned.not annotated
RNA.HOG0017141	-0.0470271	7.72066	0.16331	0.687627	0.809503	higher_in_annual	FALSE	HGUSSONEANUM.BCC2005.r1.2HG00150520	low	protein_coding	unknown protein|duf 4005 domain containing protein	NA	NA	NA	NA	NA	vegetative	FALSE	not assigned	not assigned.not annotated
RNA.HOG0017142	-0.310459	6.39653	6.42048	0.0140314	0.0590573	higher_in_annual	FALSE	HGUSSONEANUM.BCC2005.r1.2HG00181780	high	transposon-related|protein_coding	u box domain containing protein	PF04564|SSF57850	SSF57850|SSF48371|PF04564	IPR003613|IPR016024	GO:0004842|GO:0016567	NA	vegetative	FALSE	not assigned	not assigned.annotated
RNA.HOG0017143	0.568785	7.98984	16.5975	0.000143377	0.00227407	higher_in_perennial	FALSE	HGUSSONEANUM.BCC2005.r1.2HG00153740	high	protein_coding	l ascorbate peroxidase 1 cytosolic	SSF48113	SSF48113|PF00141	IPR010255|IPR002016	GO:0004601|GO:0006979|GO:0020037	NA	vegetative	TRUE	Redox homeostasis|Uncharacterised context	Redox homeostasis.ascorbate-based redox regulation|Uncharacterised context.enzymatic activities
RNA.HOG0017148	-0.0987246	5.56351	0.139506	0.710148	0.824724	higher_in_annual	FALSE	HGUSSONEANUM.BCC2005.r1.3HG00224890	high	transposon-related	b box type domain containing protein	PF00643	PF00643	IPR000315	GO:0008270	NA	vegetative	TRUE	RNA biosynthesis	RNA biosynthesis.DNA-binding transcriptional regulation
RNA.HOG0017151	0.0489861	5.38217	0.24123	0.62519	0.761677	higher_in_perennial	FALSE	HGUSSONEANUM.BCC2005.r1.2HG00113570	high|low	plastid-related	mitochondrial carrier family protein	SSF103506|PF00153	PF00153|SSF103506	IPR023395|IPR018108|IPR018108|IPR023395	NA	NA	vegetative	TRUE	Solute transport	Solute transport.carrier-mediated transport	Solute transport
RNA.HOG0017152	-0.0493579	4.34649	0.0610488	0.805727	0.88581	higher_in_annual	FALSE	HGUSSONEANUM.BCC2005.r1.1HG00008580	high	protein_coding	gdsl esterase lipase	SSF52266	SSF52266|PF00657	IPR001087	GO:0016788	NA	vegetative	TRUE	Uncharacterised context	Uncharacterised context.enzymatic activities
RNA.HOG0017154	-0.256233	6.68363	13.7661	0.000468816	0.00532546	higher_in_annual	FALSE	HGUSSONEANUM.BCC2005.r1.3HG00253510	high	protein_coding	j domain containing protein	SSF46565	SSF46565	IPR036869	NA	NA	vegetative	TRUE	Vesicle trafficking	Vesicle trafficking.clathrin coated vesicle machinery
RNA.HOG0017156	-0.838739	5.81944	9.56862	0.00305405	0.0202346	higher_in_annual	FALSE	HGUSSONEANUM.BCC2005.r1.1HG00021870	high	transposon-related	flz type domain containing protein	PF04570	PF04570	IPR007650	NA	NA	vegetative	TRUE	Multi-process regulation	Multi-process regulation.SnRK1-kinase regulatory system
RNA.HOG0017157	0.373876	5.12852	2.09861	0.152869	0.307912	higher_in_perennial	FALSE	HGUSSONEANUM.BCC2005.r1.3HG00294260	high	protein_coding	potassium transporter	PF02705	PF02705|TIGR00794	IPR003855	GO:0015079|GO:0016020|GO:0071805	NA	vegetative	TRUE	Solute transport	Solute transport.carrier-mediated transport	Solute transport
RNA.HOG0017158	0.286367	4.98641	14.1443	0.000398955	0.00472278	higher_in_perennial	FALSE	HGUSSONEANUM.BCC2005.r1.3HG00259530	high	protein_coding	cleavage polyadenylation specificity factor a subunit n terminal domain containing protein	NA	NA	NA	NA	NA	vegetative	FALSE	not assigned	not assigned.not annotated
RNA.HOG0017161	0.0237285	6.12434	0.0461459	0.830671	0.901827	higher_in_perennial	FALSE	HGUSSONEANUM.BCC2005.r1.1HG00084480	low|high	protein_coding	peroxisomal membrane protein pex	PF04695	PF04695	IPR006785	NA	NA	vegetative	TRUE	Protein physical control	Protein physical control.peroxisome importomer translocation system
RNA.HOG0017164	-0.123368	0.543403	0.180236	0.672517	0.797585	higher_in_annual	FALSE	HGUSSONEANUM.BCC2005.r1.1HG00009390	low|high	protein_coding	hect e3 ubiquitin	SSF56204|PF00632	PF00632|SSF56204|SSF48371	IPR000569|IPR035983|IPR016024	GO:0004842	NA	vegetative	FALSE	not assigned	not assigned.annotated
RNA.HOG0017166	-0.198939	5.85617	4.99996	0.0292467	0.0981527	higher_in_annual	FALSE	HGUSSONEANUM.BCC2005.r1.3HG00306090	high	plastid-related	mitochondrial processing peptidase subunit alpha	PF05193	SSF63411|PF00675|PF05193	IPR011249|IPR011765|IPR007863	GO:0046872	NA	vegetative	TRUE	Cellular respiration|Protein modification|Uncharacterised context	Cellular respiration.oxidative phosphorylation|Protein modification.targeting peptide maturation|Uncharacterised context.enzymatic activities
RNA.HOG0017167	0.0246256	8.25536	0.2039	0.653291	0.783381	higher_in_perennial	FALSE	HGUSSONEANUM.BCC2005.r1.3HG00295920	high	protein_coding	msp domain containing protein	PF00635	SSF49354|PF00635	IPR008962|IPR000535	NA	NA	vegetative	TRUE	Cytoskeleton organisation	Cytoskeleton organisation.endoplasmic reticulum (ER) - cell/organelle membrane contact
RNA.HOG0017168	0.186764	3.24153	0.430132	0.514561	0.676858	higher_in_perennial	FALSE	HGUSSONEANUM.BCC2005.r1.3HG00285630	high	protein_coding	proline rich receptor protein kinase perk	PF00069	SSF56112|PF00069	IPR000719|IPR011009	GO:0004672|GO:0005524|GO:0006468	NA	vegetative	TRUE	External stimuli response|Uncharacterised context	External stimuli response.symbiont|Uncharacterised context.enzymatic activities
RNA.HOG0017169	0.42303	3.09409	1.60882	0.209806	0.380113	higher_in_perennial	FALSE	HGUSSONEANUM.BCC2005.r1.1HG00016840	high	protein_coding	heavy metal associated isoprenylated plant protein	SSF55008	PF00403|SSF55008	IPR006121|IPR036163	GO:0046872	NA	vegetative	FALSE	not assigned	not assigned.not annotated
RNA.HOG0017170	-1.45125	2.77506	23.9061	8.1737e-06	0.000284196	higher_in_annual	TRUE	HGUSSONEANUM.BCC2005.r1.1HG00072820	high	protein_coding	heat stress transcription factor a 5 protein	SSF46785	SSF46785|PF00447	IPR000232|IPR036390	GO:0003700|GO:0006355|GO:0043565	NA	vegetative	TRUE	RNA biosynthesis	RNA biosynthesis.DNA-binding transcriptional regulation
RNA.HOG0017171	0.281861	5.0769	11.3763	0.00133681	0.0111195	higher_in_perennial	FALSE	HGUSSONEANUM.BCC2005.r1.1HG00076410	high	protein_coding	phosphatidic acid phosphatase type 2 haloperoxidase domain containing protein	PF02681	PF02681	IPR003832	NA	NA	vegetative	FALSE	not assigned	not assigned.not annotated
RNA.HOG0017173	0.218769	5.63944	0.588562	0.446117	0.62094	higher_in_perennial	FALSE	HGUSSONEANUM.BCC2005.r1.1HG00020290	high	protein_coding	nab domain containing protein	PF07765	PF07765	IPR011684	GO:0003779	NA	vegetative	TRUE	Cytoskeleton organisation	Cytoskeleton organisation.microfilament network
RNA.HOG0017180	0.45869	6.16954	16.3702	0.000157372	0.00244766	higher_in_perennial	FALSE	HGUSSONEANUM.BCC2005.r1.3HG00289630	high	protein_coding	f box domain containing protein	SSF144232	SSF81901|SSF81383|SSF144232|PF01753	IPR036047|IPR002893	GO:0005515	NA	vegetative	TRUE	Uncharacterised context	Uncharacterised context.unknown activities
RNA.HOG0017184	0.236003	4.712	7.71217	0.00739465	0.0379686	higher_in_perennial	FALSE	HGUSSONEANUM.BCC2005.r1.1HG00068800	high	protein_coding	crc domain containing protein	PF03638	PF03638	IPR005172	NA	NA	vegetative	TRUE	RNA biosynthesis	RNA biosynthesis.DNA-binding transcriptional regulation
RNA.HOG0017186	0.808541	7.21871	48.1109	3.91376e-09	1.00963e-06	higher_in_perennial	FALSE	HGUSSONEANUM.BCC2005.r1.3HG00251570	high	protein_coding	nadp dependent oxidoreductase domain containing protein	SSF51430	PF00248|SSF51430	IPR036812|IPR023210	NA	NA	vegetative	TRUE	Uncharacterised context	Uncharacterised context.enzymatic activities
RNA.HOG0017189	0.247205	6.29917	10.275	0.00220302	0.0160014	higher_in_perennial	FALSE	HGUSSONEANUM.BCC2005.r1.1HG00022270	high|low	protein_coding|transposon-related	myb sant domain containing protein	PF12776	PF12776	IPR024752	NA	NA	vegetative	FALSE	not assigned	not assigned.not annotated
RNA.HOG0017191	0.0561152	1.66297	0.0631271	0.802542	0.88399	higher_in_perennial	FALSE	HGUSSONEANUM.BCC2005.r1.3HG00247730	high	protein_coding	shsp domain containing protein	SSF49764	SSF49764	IPR008978	NA	NA	vegetative	FALSE	not assigned	not assigned.not annotated
RNA.HOG0017194	-0.162236	6.05116	0.75092	0.389789	0.57101	higher_in_annual	FALSE	HGUSSONEANUM.BCC2005.r1.3HG00219910	high	protein_coding	f box domain containing protein|f box family protein	SSF50978|SSF81383	SSF50978|SSF81383|PF00400|SSF50978|PF00400	IPR001680|IPR036047|IPR036322|IPR001680|IPR036322|IPR036047|IPR001680|IPR036322	GO:0005515	NA	vegetative	FALSE	not assigned	not assigned.not annotated
RNA.HOG0017195	-0.0219178	3.07465	0.0300742	0.862935	0.921256	higher_in_annual	FALSE	HGUSSONEANUM.BCC2005.r1.3HG00270820	high	protein_coding	transcription factor bhlh	SSF47459	SSF47459	IPR036638	GO:0046983	NA	vegetative	TRUE	RNA biosynthesis	RNA biosynthesis.DNA-binding transcriptional regulation
RNA.HOG0017196	-0.258066	7.77808	2.75706	0.102273	0.234148	higher_in_annual	FALSE	HGUSSONEANUM.BCC2005.r1.3HG00234810	high	protein_coding	nac domain containing protein	PF02365	PF02365|SSF101941	IPR003441|IPR036093	GO:0003677|GO:0006355	NA	vegetative	TRUE	RNA biosynthesis	RNA biosynthesis.DNA-binding transcriptional regulation
RNA.HOG0017198	0.39315	5.68737	6.8418	0.0113564	0.051063	higher_in_perennial	FALSE	HGUSSONEANUM.BCC2005.r1.6HG00572070	high	protein_coding	thh tom domain containing protein	PF06454	PF06454	IPR009457	NA	NA	vegetative	TRUE	External stimuli response	External stimuli response.pathogen
RNA.HOG0017200	0.284162	2.14937	1.00291	0.320873	0.506418	higher_in_perennial	FALSE	HGUSSONEANUM.BCC2005.r1.1HG00036010	high	protein_coding	gram domain containing protein	PF02893	PF02893	IPR004182	NA	NA	vegetative	FALSE	not assigned	not assigned.annotated
RNA.HOG0017201	-0.176465	1.20264	0.523968	0.471902	0.642748	higher_in_annual	FALSE	HGUSSONEANUM.BCC2005.r1.6HG00580290	high	protein_coding	vq domain containing protein	PF05678	PF05678	IPR008889	NA	NA	vegetative	TRUE	RNA biosynthesis	RNA biosynthesis.DNA-binding transcriptional regulation
RNA.HOG0017203	0.0525001	8.87642	0.470113	0.495692	0.661999	higher_in_perennial	FALSE	HGUSSONEANUM.BCC2005.r1.4HG00312440	high	protein_coding	peptidase m1 aminopeptidase domain containing protein	PF11838	PF01433|PF11838|PF17900|SSF63737|SSF55486	IPR045357|IPR024571|IPR042097|IPR014782	GO:0008237|GO:0008270	NA	vegetative	TRUE	Protein homeostasis|Uncharacterised context	Protein homeostasis.proteolysis|Uncharacterised context.enzymatic activities
RNA.HOG0017204	0.445768	4.69631	4.49956	0.0382322	0.117415	higher_in_perennial	FALSE	HGUSSONEANUM.BCC2005.r1.1HG00031020	high	protein_coding	phosphoglycerate kinase 1	SSF53748|PF00162	SSF53335|PF00162|SSF53748|PF02390|PF02390|PF00162|SSF53748|SSF53335	IPR029063|IPR036043|IPR001576|IPR003358	GO:0006400|GO:0008176|GO:0008757|GO:0004618|GO:0006096|GO:0008757|GO:0006400|GO:0008176|GO:0004618|GO:0006096	NA	vegetative	FALSE	not assigned	not assigned.annotated
RNA.HOG0017206	-0.235191	5.44026	2.61577	0.111284	0.247789	higher_in_annual	FALSE	HGUSSONEANUM.BCC2005.r1.1HG00043260	high	protein_coding	uvrd helicase atp binding domain containing protein	SSF52540|PF13087	PF13087|SSF52540|PF13087|PF13086|SSF52540	IPR027417|IPR041679|IPR041677|IPR027417|IPR041679	GO:0004386	NA	vegetative	TRUE	Uncharacterised context	Uncharacterised context.unknown activities
RNA.HOG0017207	-0.0234434	7.49238	0.16136	0.689398	0.810395	higher_in_annual	FALSE	HGUSSONEANUM.BCC2005.r1.1HG00042880	high	protein_coding	dna repair protein xrcc n terminal domain containing	PF01834	PF01834|SSF49785|SSF48371	IPR008979|IPR002706|IPR016024	GO:0000012|GO:0003684|GO:0005634	NA	vegetative	FALSE	not assigned	not assigned.not annotated
RNA.HOG0017210	0.439383	3.69304	12.6478	0.000762615	0.00741476	higher_in_perennial	FALSE	HGUSSONEANUM.BCC2005.r1.1HG00032150	low	protein_coding	pentacotripeptide repeat domain containing protein	PF01535	TIGR00756|PF13041|PF01535	IPR002885	NA	PPR_START_STOP|P-type|152-P-P-P-P-P-P-P-P-P-P-P-35,PPR_STOP_STOP|P-type|152-P-P-P-P-P-P-P-P-P-P-P-35	vegetative	TRUE	Uncharacterised context	Uncharacterised context.putative activities
RNA.HOG0017212	-0.0615867	7.817	1.31306	0.25659	0.435675	higher_in_annual	FALSE	HGUSSONEANUM.BCC2005.r1.6HG00577360	high	protein_coding	adp ribosylation factor gtpase activating protein agd	PF00168	PF00168|SSF49562|PF01412|SSF57863|PF00168|SSF57863|SSF49562|PF01412	IPR001164|IPR000008|IPR037278|IPR035892	GO:0005096	NA	vegetative	TRUE	Vesicle trafficking	Vesicle trafficking.retrograde trafficking
RNA.HOG0017213	0.169149	5.90211	1.81885	0.182742	0.34704	higher_in_perennial	FALSE	HGUSSONEANUM.BCC2005.r1.1HG00040160	high	protein_coding	non specific serine threonine protein kinase	PF00069	SSF56112|PF00069	IPR000719|IPR011009	GO:0004672|GO:0005524|GO:0006468	NA	vegetative	TRUE	Protein modification|Uncharacterised context	Protein modification.phosphorylation|Uncharacterised context.enzymatic activities
RNA.HOG0017214	-0.197738	4.19977	1.06006	0.30752	0.491946	higher_in_annual	FALSE	HGUSSONEANUM.BCC2005.r1.1HG00037160	low|high	transposon-related	dof zinc finger protein	PF02701	PF02701	IPR003851	GO:0003677|GO:0006355	NA	vegetative	TRUE	RNA biosynthesis	RNA biosynthesis.DNA-binding transcriptional regulation
RNA.HOG0017215	-0.16639	5.04677	2.90416	0.0937546	0.220581	higher_in_annual	FALSE	HGUSSONEANUM.BCC2005.r1.1HG00032240	high	protein_coding	nascent polypeptide associated complex subunit beta	NA	NA	NA	NA	NA	vegetative	FALSE	not assigned	not assigned.not annotated
RNA.HOG0017217	-0.0972715	2.9277	0.129071	0.720724	0.831219	higher_in_annual	FALSE	HGUSSONEANUM.BCC2005.r1.7HG00648650	high	protein_coding	ring type domain containing protein	SSF57850	SSF57850|PF13639	IPR001841	NA	NA	vegetative	TRUE	Protein homeostasis	Protein homeostasis.ubiquitin-proteasome system
RNA.HOG0017218	-0.0664964	5.02575	0.327878	0.569146	0.720575	higher_in_annual	FALSE	HGUSSONEANUM.BCC2005.r1.6HG00528900	high	protein_coding	glycosyltransferase domain containing protein	PF13632	SSF53448|PF13632	IPR029044|IPR001173	NA	NA	vegetative	TRUE	Cell wall organisation|Uncharacterised context	Cell wall organisation.hemicellulose|Uncharacterised context.enzymatic activities
RNA.HOG0017220	-1.95839	1.8531	9.20849	0.00362644	0.0226568	higher_in_annual	TRUE	HGUSSONEANUM.BCC2005.r1.7HG00660060	high	protein_coding	wat protein	PF00892	SSF103481|PF00892	IPR000620	GO:0016020	NA	vegetative	TRUE	Solute transport	Solute transport.carrier-mediated transport	Solute transport
RNA.HOG0017221	0.0881636	6.40515	1.18448	0.280989	0.463314	higher_in_perennial	FALSE	HGUSSONEANUM.BCC2005.r1.6HG00551580	high	protein_coding	macpf domain containing protein	PF01823	PF01823	IPR020864	NA	NA	vegetative	FALSE	not assigned	not assigned.annotated
RNA.HOG0017224	0.355238	3.90418	6.29831	0.0149315	0.0618689	higher_in_perennial	FALSE	HGUSSONEANUM.BCC2005.r1.7HG00659200	low|high	protein_coding	arath at hook motif nuclear localized protein	PF03479|SSF117856	SSF117856|PF03479	IPR005175	NA	NA	vegetative	TRUE	RNA biosynthesis	RNA biosynthesis.DNA-binding transcriptional regulation
RNA.HOG0017225	0.0182902	10.0147	0.0232288	0.879397	0.931243	higher_in_perennial	FALSE	HGUSSONEANUM.BCC2005.r1.7HG00640110	high	protein_coding	caffeoyl coa o methyltransferase	PF01596	PF01596|SSF53335	IPR029063|IPR002935	GO:0008757|GO:0008171	NA	vegetative	TRUE	Cell wall organisation|Uncharacterised context	Cell wall organisation.lignin|Uncharacterised context.enzymatic activities
RNA.HOG0017227	0.447475	5.26708	7.78474	0.00713749	0.0370481	higher_in_perennial	FALSE	HGUSSONEANUM.BCC2005.r1.1HG00045450	high	protein_coding	linoleate 9s lipoxygenase	SSF48484	SSF48484|PF00305|SSF49723|PF01477|SSF48484|SSF49723|PF01477|PF00305	IPR001024|IPR036392|IPR036226|IPR013819	GO:0016702|GO:0046872|GO:0005515	NA	vegetative	TRUE	Uncharacterised context	Uncharacterised context.enzymatic activities
RNA.HOG0017228	0.00749508	8.21381	0.0190155	0.890804	0.938501	higher_in_perennial	FALSE	HGUSSONEANUM.BCC2005.r1.7HG00655370	high	protein_coding	1 phosphatidylinositol phosphate 5 kinase	PF00118	SSF56104|PF00118|PF01363|PF01504|SSF57903|SSF52029	IPR027409|IPR002498|IPR000306|IPR002423|IPR011011	GO:0046488|GO:0052742|GO:0005524|GO:0046872	NA	vegetative	TRUE	Multi-process regulation|Uncharacterised context	Multi-process regulation.phosphoinositide-dependent signalling|Uncharacterised context.enzymatic activities
RNA.HOG0017229	0.253651	3.82674	10.0434	0.00245265	0.017342	higher_in_perennial	FALSE	HGUSSONEANUM.BCC2005.r1.7HG00644300	high|low	protein_coding	motif sam domain containing protein	SSF47769|PF00536	PF00536|SSF47769	IPR001660|IPR013761	GO:0005515	NA	vegetative	TRUE	Protein biosynthesis	Protein biosynthesis.ribosome biogenesis
RNA.HOG0017230	0.0322185	4.24502	0.0276699	0.868472	0.924051	higher_in_perennial	FALSE	HGUSSONEANUM.BCC2005.r1.6HG00573370	high	protein_coding	wrky domain containing protein	SSF118290	SSF118290|PF03106	IPR036576|IPR003657	GO:0003700|GO:0006355|GO:0043565	NA	vegetative	TRUE	RNA biosynthesis	RNA biosynthesis.DNA-binding transcriptional regulation
RNA.HOG0017232	0.272088	5.60219	1.32024	0.255311	0.434224	higher_in_perennial	FALSE	HGUSSONEANUM.BCC2005.r1.7HG00631610	high	protein_coding	nadp dependent oxidoreductase domain containing protein	SSF51430|PF00248	PF00248|SSF51430	IPR036812|IPR023210	NA	NA	vegetative	TRUE	Uncharacterised context	Uncharacterised context.enzymatic activities
RNA.HOG0017233	0.170015	6.09798	2.85578	0.0964647	0.224841	higher_in_perennial	FALSE	HGUSSONEANUM.BCC2005.r1.1HG00041200	high	protein_coding	homeobox domain containing protein	PF07526	SSF46689|PF07526|PF05920	IPR006563|IPR009057|IPR008422	GO:0003677|GO:0006355	NA	vegetative	TRUE	RNA biosynthesis	RNA biosynthesis.DNA-binding transcriptional regulation
RNA.HOG0017234	0.119586	8.45327	2.70358	0.105583	0.239057	higher_in_perennial	FALSE	HGUSSONEANUM.BCC2005.r1.6HG00573730	high	protein_coding	cyclin dependent kinase 1	SSF56112	SSF56112|PF00069	IPR000719|IPR011009	GO:0004672|GO:0005524|GO:0006468	NA	vegetative	TRUE	Protein modification|Uncharacterised context	Protein modification.phosphorylation|Uncharacterised context.enzymatic activities
RNA.HOG0017235	0.19913	8.11144	4.86919	0.0313506	0.103258	higher_in_perennial	FALSE	HGUSSONEANUM.BCC2005.r1.6HG00596210	high	protein_coding	pum hd domain containing protein	SSF48371	PF00806|SSF48371|PF07990	IPR001313|IPR016024|IPR012940	GO:0003723	NA	vegetative	TRUE	RNA homeostasis	RNA homeostasis.post-transcriptional regulator activities
RNA.HOG0017237	0.0289119	6.96945	0.212545	0.64652	0.778062	higher_in_perennial	FALSE	HGUSSONEANUM.BCC2005.r1.1HG00039660	low	protein_coding	rab gap tbc domain containing protein	SSF47923	SSF47923|PF00566	IPR000195|IPR035969	NA	NA	vegetative	TRUE	Vesicle trafficking	Vesicle trafficking.vesicle tethering
RNA.HOG0017240	0.166213	4.28039	1.93256	0.169844	0.330232	higher_in_perennial	FALSE	HGUSSONEANUM.BCC2005.r1.7HG00611930	high	protein_coding	f box domain containing protein	SSF81383|PF00646	SSF81383|PF00646	IPR036047|IPR001810	GO:0005515	NA	vegetative	FALSE	not assigned	not assigned.not annotated
RNA.HOG0017241	0.201432	4.79874	2.4393	0.123822	0.267334	higher_in_perennial	FALSE	HGUSSONEANUM.BCC2005.r1.3HG00211040	high	protein_coding	arath glutathione s transferase	PF00043	SSF52833|PF13417|SSF47616|PF00043	IPR004045|IPR004046|IPR036249|IPR036282	NA	NA	vegetative	TRUE	Redox homeostasis	Redox homeostasis.glutathione-based redox regulation
RNA.HOG0017244	0.269884	5.64757	1.62376	0.207698	0.377899	higher_in_perennial	FALSE	HGUSSONEANUM.BCC2005.r1.1HG00043860	high	protein_coding	arath glutathione s transferase	PF00043	PF00043|SSF47616|PF02798|SSF52833	IPR004045|IPR004046|IPR036282|IPR036249	NA	NA	vegetative	TRUE	Redox homeostasis	Redox homeostasis.glutathione-based redox regulation
RNA.HOG0017246	-0.0641885	7.64784	0.233427	0.63083	0.766005	higher_in_annual	FALSE	HGUSSONEANUM.BCC2005.r1.7HG00645890	high	protein_coding	nac domain containing protein	PF02365|SSF101941	PF02365|SSF101941	IPR003441|IPR036093	GO:0003677|GO:0006355	NA	vegetative	TRUE	RNA biosynthesis	RNA biosynthesis.DNA-binding transcriptional regulation
RNA.HOG0017250	0.385663	6.37001	6.41494	0.0140707	0.0591915	higher_in_perennial	FALSE	HGUSSONEANUM.BCC2005.r1.1HG00059700	low	protein_coding	duf 4094 domain containing protein	SSF58104	SSF58104	NA	NA	NA	vegetative	FALSE	not assigned	not assigned.not annotated
RNA.HOG0017260	-0.454329	5.53096	9.21387	0.00360547	0.0225433	higher_in_annual	FALSE	HGUSSONEANUM.BCC2005.r1.4HG00359220	high	protein_coding	arf gap domain containing protein	SSF57863	SSF57863|PF01412	IPR001164|IPR037278	GO:0005096	NA	vegetative	TRUE	External stimuli response|Vesicle trafficking	External stimuli response.pathogen|Vesicle trafficking.retrograde trafficking
RNA.HOG0017266	-0.242156	4.92613	4.38098	0.0407686	0.122721	higher_in_annual	FALSE	HGUSSONEANUM.BCC2005.r1.6HG00527270	high	protein_coding	brct domain containing protein	SSF57903|SSF52113	PF12738|PF00628|SSF52113|SSF57903	IPR019787|IPR036420|IPR001357|IPR011011	NA	NA	vegetative	TRUE	DNA damage response	DNA damage response.homologous recombination repair (HR)
RNA.HOG0017436	0.503246	4.99403	7.96315	0.00654591	0.0350152	higher_in_perennial	FALSE	HGUSSONEANUM.BCC2005.r1.6HG00593880	high|low	protein_coding	rho termination factor n terminal domain containing protein	SSF68912	PF07498|SSF68912	IPR011112|IPR036269	GO:0006353	NA	vegetative	TRUE	RNA biosynthesis	RNA biosynthesis.RNA polymerase II-dependent transcription
RNA.HOG0017437	-0.124532	8.29149	0.892617	0.348725	0.534039	higher_in_annual	FALSE	HGUSSONEANUM.BCC2005.r1.3HG00299360	high	protein_coding	7 dehydrocholesterol reductase	PF01222	PF01222	IPR001171	GO:0016020|GO:0016126|GO:0016628	NA	vegetative	TRUE	Lipid metabolism|Uncharacterised context	Lipid metabolism.phytosterol metabolism|Uncharacterised context.enzymatic activities
RNA.HOG0017439	-0.0346694	6.60606	0.245482	0.622164	0.759958	higher_in_annual	FALSE	HGUSSONEANUM.BCC2005.r1.2HG00187280	high	protein_coding	cop signalosome subunit domain containing protein	SSF102712	SSF102712|PF18323|PF01398	IPR000555|IPR040961	GO:0005515|GO:0008233|GO:0008237	NA	vegetative	TRUE	Protein homeostasis	Protein homeostasis.ubiquitin-proteasome system
RNA.HOG0017440	0.111887	5.28689	0.659546	0.420072	0.598936	higher_in_perennial	FALSE	HGUSSONEANUM.BCC2005.r1.3HG00277880	high	protein_coding	methyltransferase protein	SSF53335|SSF101447	PF03141|SSF53335|SSF101447|PF03141|SSF53335	IPR029063|IPR004159	GO:0008757|GO:0008168	NA	vegetative	TRUE	Uncharacterised context	Uncharacterised context.putative activities
RNA.HOG0017442	-0.0688581	7.21662	1.5061	0.22474	0.398237	higher_in_annual	FALSE	HGUSSONEANUM.BCC2005.r1.7HG00646160	high|low	protein_coding	ubiquitinyl hydrolase	PF10275|SSF54001	PF10275|SSF54001	IPR038765|IPR019400	NA	NA	vegetative	TRUE	Protein homeostasis	Protein homeostasis.ubiquitin-proteasome system
RNA.HOG0017443	-0.535704	7.60117	20.9572	2.56324e-05	0.000648678	higher_in_annual	FALSE	HGUSSONEANUM.BCC2005.r1.5HG00455290	high	protein_coding	peptidase s26 domain containing protein	PF10502	SSF51306|PF10502|TIGR02227	IPR036286|IPR000223|IPR019533	GO:0006508|GO:0008236|GO:0016020|GO:0004252|GO:0006465	NA	vegetative	TRUE	Protein modification	Protein modification.targeting peptide maturation
RNA.HOG0017444	-0.111135	7.98886	3.442	0.0686901	0.178755	higher_in_annual	FALSE	HGUSSONEANUM.BCC2005.r1.6HG00571100	high	protein_coding	lysophospholipid acyltransferase	PF03062	PF03062	IPR004299	NA	NA	vegetative	TRUE	Lipid metabolism|Uncharacterised context	Lipid metabolism.glycerolipid metabolism|Uncharacterised context.enzymatic activities
RNA.HOG0017445	0.441631	6.52749	20.9953	2.52643e-05	0.000641392	higher_in_perennial	FALSE	HGUSSONEANUM.BCC2005.r1.5HG00478440	low|high	protein_coding	abc transporter b family member 26	PF00005|SSF52540	SSF52540|PF00005	IPR027417|IPR003439	GO:0005524	NA	vegetative	TRUE	Lipid metabolism	Lipid metabolism.lipid trafficking
RNA.HOG0017446	0.145606	6.25239	0.879597	0.352237	0.537668	higher_in_perennial	FALSE	HGUSSONEANUM.BCC2005.r1.3HG00215740	high	protein_coding	inosine uridine preferring nucleoside hydrolase domain containing protein	SSF53590	PF01156|SSF53590	IPR036452|IPR001910	GO:0016799	NA	vegetative	TRUE	Nucleotide metabolism	Nucleotide metabolism.purines
RNA.HOG0017447	-0.218568	7.06017	1.17639	0.282622	0.464951	higher_in_annual	FALSE	HGUSSONEANUM.BCC2005.r1.5HG00446480	high	plastid-related	isochorismate synthase 1 chloroplastic	SSF56322	TIGR00543|PF00425|SSF56322	IPR015890|IPR005801|IPR004561	GO:0009058|GO:0008909|GO:0009058	NA	vegetative	TRUE	Coenzyme metabolism|Phytohormone action|Uncharacterised context	Coenzyme metabolism.phylloquinone biosynthesis|Phytohormone action.salicylic acid|Uncharacterised context.enzymatic activities
RNA.HOG0017449	-0.0183768	6.67635	0.0272938	0.86936	0.92428	higher_in_annual	FALSE	HGUSSONEANUM.BCC2005.r1.3HG00290700	high	protein_coding	duf 4220 domain containing protein	PF06127	PF06127	IPR009305	NA	NA	vegetative	TRUE	Uncharacterised context	Uncharacterised context.unknown activities
RNA.HOG0017450	0.185375	6.9297	4.87418	0.0312676	0.103027	higher_in_perennial	FALSE	HGUSSONEANUM.BCC2005.r1.3HG00230290	high	protein_coding	trnase z domain containing protein	SSF56281	PF13691|SSF56281|PF12706	IPR036866|IPR001279|IPR027794	GO:0008033	NA	vegetative	TRUE	RNA processing|Uncharacterised context	RNA processing.tRNA modification|Uncharacterised context.enzymatic activities
RNA.HOG0017451	0.577894	4.04785	7.29671	0.00906578	0.0434561	higher_in_perennial	FALSE	HGUSSONEANUM.BCC2005.r1.5HG00479010	high	protein_coding	axial regulator yabby	SSF47095|PF04690	PF04690|SSF47095	IPR036910|IPR006780	GO:0007275	NA	vegetative	TRUE	RNA biosynthesis	RNA biosynthesis.DNA-binding transcriptional regulation
RNA.HOG0017455	0.393158	4.90029	12.21	0.000922593	0.0085196	higher_in_perennial	FALSE	HGUSSONEANUM.BCC2005.r1.6HG00565720	high	plastid-related	protein bola chloroplastic mitochondrial	SSF82657	PF01722|SSF82657	IPR036065|IPR002634	NA	NA	vegetative	TRUE	Coenzyme metabolism	Coenzyme metabolism.iron-sulfur cluster assembly machinery
RNA.HOG0017456	-0.466215	4.96003	10.8766	0.00167466	0.0130099	higher_in_annual	FALSE	HGUSSONEANUM.BCC2005.r1.2HG00180660	high	protein_coding	protein kinase domain containing	SSF56112	SSF56112|PF07714|PF12819	IPR011009|IPR001245|IPR024788	GO:0004672|GO:0006468	NA	vegetative	TRUE	Phytohormone action|Protein modification|Uncharacterised context	Phytohormone action.signalling peptides|Protein modification.phosphorylation|Uncharacterised context.enzymatic activities
RNA.HOG0017458	0.432972	6.55137	5.70208	0.0202539	0.0766542	higher_in_perennial	FALSE	HGUSSONEANUM.BCC2005.r1.3HG00304900	low|high	protein_coding	thioredoxin domain containing protein	SSF52833|PF00085	TIGR01068|PF00085|SSF52833	IPR005746|IPR013766|IPR036249|IPR013766|IPR005746|IPR036249	GO:0015035	NA	vegetative	TRUE	Redox homeostasis	Redox homeostasis.thiol-based redox regulation
RNA.HOG0017463	-0.377565	5.82429	6.96203	0.0106961	0.0488222	higher_in_annual	FALSE	HGUSSONEANUM.BCC2005.r1.7HG00641890	high|low	protein_coding	cyclin dependent kinase 1	SSF56112|PF00069	SSF56112|PF00069	IPR000719|IPR011009	GO:0004672|GO:0005524|GO:0006468	NA	vegetative	TRUE	Cell division|Protein modification|Uncharacterised context	Cell division.cell cycle organisation|Protein modification.phosphorylation|Uncharacterised context.enzymatic activities
RNA.HOG0017464	0.087057	7.80463	1.75339	0.190694	0.356513	higher_in_perennial	FALSE	HGUSSONEANUM.BCC2005.r1.5HG00415060	high	protein_coding	protein kinase domain containing	PF00564|PF07714	SSF56112|SSF54277|PF07714|PF00564|SSF56112|PF07714|SSF54277|PF00564	IPR000270|IPR001245|IPR011009	GO:0005515|GO:0004672|GO:0006468	NA	vegetative	TRUE	Multi-process regulation|Uncharacterised context	Multi-process regulation.MAP kinase cascade signalling|Uncharacterised context.enzymatic activities
RNA.HOG0017465	-0.661546	1.14895	2.96447	0.0900455	0.214633	higher_in_annual	FALSE	HGUSSONEANUM.BCC2005.r1.3HG00207780	high	protein_coding	arath transcription factor myb	SSF46689	PF00249|SSF46689	IPR009057|IPR001005	NA	NA	vegetative	TRUE	RNA biosynthesis	RNA biosynthesis.DNA-binding transcriptional regulation
RNA.HOG0017466	-0.147452	2.52674	0.587139	0.446681	0.621344	higher_in_annual	FALSE	HGUSSONEANUM.BCC2005.r1.6HG00515250	high	protein_coding	pentatricopeptide repeat containing protein	PF13041	TIGR00756|PF13041|PF20431|PF13812	IPR046848|IPR002885	NA	PPR_STOP_STOP|PLS-type|117-S1-P1-L1-S1-SS-P1-L1-S1-P2-L2-S2-E1-E2-17,PPR_START_STOP|PLS-type|110-S1-P1-L1-S1-SS-P1-L1-S1-P2-L2-S2-E1-E2-17	vegetative	TRUE	Uncharacterised context	Uncharacterised context.putative activities
RNA.HOG0017467	1.15061	5.72454	21.6939	1.9379e-05	0.000525334	higher_in_perennial	TRUE	HGUSSONEANUM.BCC2005.r1.1HG00068410	high	protein_coding	protein sulfur deficiency induced	PF13432	PF13432|SSF48452	IPR011990	GO:0005515	NA	vegetative	TRUE	Nutrient uptake	Nutrient uptake.sulfur assimilation
RNA.HOG0017468	-0.355444	4.14657	7.15076	0.00974263	0.045718	higher_in_annual	FALSE	HGUSSONEANUM.BCC2005.r1.5HG00443790	high	protein_coding	dna directed rna polymerase subunit	PF17875	PF17875	IPR041178	NA	NA	vegetative	TRUE	RNA biosynthesis	RNA biosynthesis.DNA-dependent RNA polymerase complexes
RNA.HOG0017469	0.0472465	4.04258	0.0550787	0.815286	0.892435	higher_in_perennial	FALSE	HGUSSONEANUM.BCC2005.r1.2HG00117160	high	protein_coding	duf 1677 family protein	PF07911	PF07911	IPR012876	NA	NA	vegetative	FALSE	not assigned	not assigned.not annotated
RNA.HOG0017470	-0.341565	5.83028	11.2098	0.00144052	0.011743	higher_in_annual	FALSE	HGUSSONEANUM.BCC2005.r1.4HG00316230	low|high	protein_coding	1 phosphatidylinositol phosphate 5 kinase	SSF82185	PF02493|SSF56104|SSF82185|PF01504	IPR003409|IPR002498	GO:0046488|GO:0052742	NA	vegetative	TRUE	Multi-process regulation|Uncharacterised context	Multi-process regulation.phosphoinositide-dependent signalling|Uncharacterised context.enzymatic activities
RNA.HOG0017471	0.0481121	6.80539	0.127633	0.722207	0.831844	higher_in_perennial	FALSE	HGUSSONEANUM.BCC2005.r1.6HG00516320	high	protein_coding	orysj pyruvate dehydrogenase e1 component subunit beta	PF02780	SSF52518|PF02780|SSF52922|PF02779	IPR009014|IPR033248|IPR029061|IPR005475	GO:0003824	NA	vegetative	TRUE	Amino acid metabolism	Amino acid metabolism.amino acid degradation
RNA.HOG0017473	0.247068	2.13883	1.78452	0.186969	0.352389	higher_in_perennial	FALSE	HGUSSONEANUM.BCC2005.r1.2HG00173300	high	protein_coding	orysj protein argonaute	PF08699	PF02171|PF08699|PF02170|SSF101690|SSF53098|PF16486	IPR003165|IPR012337|IPR003100|IPR014811|IPR036085|IPR032474	GO:0003676|GO:0003723|GO:0005515|GO:0005515	NA	vegetative	TRUE	RNA homeostasis	RNA homeostasis.mRNA silencing
RNA.HOG0017474	0.48363	7.43903	7.17802	0.00960967	0.045205	higher_in_perennial	FALSE	HGUSSONEANUM.BCC2005.r1.7HG00662460	low|high	plastid-related	multiple organellar rna editing factor 5 chloroplastic mitochondrial	NA	NA	NA	NA	NA	vegetative	TRUE	RNA processing	RNA processing.organelle RNA modification
RNA.HOG0017477	-0.0880166	5.25971	0.419147	0.519942	0.681635	higher_in_annual	FALSE	HGUSSONEANUM.BCC2005.r1.5HG00443870	high|low	protein_coding	ycf protein	PF04483	PF04483	IPR007572	NA	NA	vegetative	TRUE	Photosynthesis	Photosynthesis.photophosphorylation
RNA.HOG0017478	-0.0238841	6.39519	0.03809	0.845951	0.911489	higher_in_annual	FALSE	HGUSSONEANUM.BCC2005.r1.5HG00448900	high	protein_coding	dead box atp dependent rna helicase	SSF52540	PF00271|PF00270|SSF52540	IPR001650|IPR027417|IPR011545	GO:0003676|GO:0005524	NA	vegetative	TRUE	Protein biosynthesis	Protein biosynthesis.organellar translation machinery
RNA.HOG0017479	-0.0220755	4.85154	0.044036	0.834529	0.904127	higher_in_annual	FALSE	HGUSSONEANUM.BCC2005.r1.4HG00385450	high	transposon-related	ring type e3 ubiquitin transferase	PF13920	SSF57850|PF12483|PF13920	IPR022170	GO:0004842|GO:0006996|GO:0016567	NA	vegetative	TRUE	Protein homeostasis	Protein homeostasis.ubiquitin-proteasome system
RNA.HOG0017480	0.322642	5.59394	9.99985	0.00250044	0.0175557	higher_in_perennial	FALSE	HGUSSONEANUM.BCC2005.r1.7HG00657430	low	protein_coding	unknown protein	NA	NA	NA	NA	NA	vegetative	TRUE	Uncharacterised context	Uncharacterised context.unknown activities
RNA.HOG0017483	-0.276988	5.84957	5.74789	0.0197805	0.0754698	higher_in_annual	FALSE	HGUSSONEANUM.BCC2005.r1.1HG00042780	low	protein_coding	reh zinc finger c2h2 type domain containing protein	NA	NA	NA	NA	NA	vegetative	FALSE	not assigned	not assigned.not annotated
RNA.HOG0017484	-0.152165	7.02829	4.98898	0.0294171	0.0984715	higher_in_annual	FALSE	HGUSSONEANUM.BCC2005.r1.7HG00660980	high	protein_coding	tmpit protein	PF07851	PF07851	IPR012926	GO:0016020	NA	vegetative	TRUE	Solute transport	Solute transport.channel-mediated transport	Solute transport
RNA.HOG0017486	0.424856	3.12799	3.18664	0.0795613	0.198361	higher_in_perennial	FALSE	HGUSSONEANUM.BCC2005.r1.7HG00637670	high	protein_coding	major facilitator superfamily mfs profile domain containing protein	PF00083	SSF103473|PF00083	IPR036259|IPR005828	GO:0016020|GO:0022857|GO:0055085	NA	vegetative	TRUE	Nutrient uptake|Solute transport	Nutrient uptake.phosphorus assimilation|Solute transport.carrier-mediated transport	Solute transport
RNA.HOG0017487	0.382989	6.10184	4.78217	0.0328411	0.106416	higher_in_perennial	FALSE	HGUSSONEANUM.BCC2005.r1.5HG00430710	high	protein_coding	replication factor c subunit	SSF52540	PF00004|PF08542|SSF52540|SSF48019	IPR013748|IPR027417|IPR003959|IPR008921	GO:0005524|GO:0016887|GO:0003677|GO:0006260	NA	vegetative	TRUE	Cell division	Cell division.DNA replication
RNA.HOG0017489	0.388249	4.67134	15.0917	0.000267409	0.00358202	higher_in_perennial	FALSE	HGUSSONEANUM.BCC2005.r1.7HG00691430	low	protein_coding	hexokinase	NA	NA	NA	NA	NA	vegetative	TRUE	Uncharacterised context	Uncharacterised context.unknown activities
RNA.HOG0017490	0.00663345	8.24282	0.0108213	0.917511	0.952937	higher_in_perennial	FALSE	HGUSSONEANUM.BCC2005.r1.2HG00152570	low|high	protein_coding	exocyst complex component sec	SSF74788	SSF74788|PF15469	IPR016159|IPR039481	NA	NA	vegetative	TRUE	Vesicle trafficking	Vesicle trafficking.exocytic trafficking
RNA.HOG0017491	0.172983	6.29177	3.48162	0.0671607	0.175805	higher_in_perennial	FALSE	HGUSSONEANUM.BCC2005.r1.5HG00497200	high	protein_coding	multiple inositol polyphosphate phosphatase	PF00328|SSF53254	PF00328|SSF53254	IPR000560|IPR029033	NA	NA	vegetative	TRUE	Multi-process regulation	Multi-process regulation.phosphoinositide-dependent signalling
RNA.HOG0017493	-0.113789	5.73668	0.596907	0.442927	0.618597	higher_in_annual	FALSE	HGUSSONEANUM.BCC2005.r1.6HG00579340	high	protein_coding	set domain containing protein	SSF81822	PF00856|SSF81822|PF09273|SSF82199	IPR046341|IPR015353|IPR001214|IPR036464	GO:0005515	NA	vegetative	TRUE	Protein modification	Protein modification.methylation
RNA.HOG0017497	0.305654	3.82695	3.52759	0.0654415	0.172661	higher_in_perennial	FALSE	HGUSSONEANUM.BCC2005.r1.7HG00631240	high	protein_coding	dna polymerase lambda domain containing protein	PF10391	SSF81301|PF10391|PF14716|PF14792|SSF47802|SSF52113|PF14791|SSF81585	IPR028207|IPR043519|IPR027421|IPR029398|IPR036420|IPR018944|IPR010996	GO:0003677|GO:0034061	NA	vegetative	TRUE	DNA damage response	DNA damage response.DNA repair polymerase activities
RNA.HOG0017498	-0.149313	6.85878	4.41852	0.0399445	0.120679	higher_in_annual	FALSE	HGUSSONEANUM.BCC2005.r1.7HG00664720	high	protein_coding	ef hand domain containing protein	PF13499	SSF47473|PF00036|PF13499	IPR011992|IPR002048	GO:0005509	NA	vegetative	TRUE	Cytoskeleton organisation|Multi-process regulation	Cytoskeleton organisation.microfilament network|Multi-process regulation.calcium homeostasis
RNA.HOG0017499	0.475801	4.63711	11.0442	0.00155254	0.0124281	higher_in_perennial	FALSE	HGUSSONEANUM.BCC2005.r1.5HG00468730	high	protein_coding	quality protein flap endonuclease gen	PF00867	PF00752|SSF47807|SSF88723|PF00867	IPR006085|IPR036279|IPR006086|IPR029060	GO:0004518	NA	vegetative	TRUE	Cell division	Cell division.meiotic recombination
RNA.HOG0017500	-0.0503335	5.59779	0.2927	0.590587	0.735772	higher_in_annual	FALSE	HGUSSONEANUM.BCC2005.r1.7HG00663930	low	protein_coding	phosphatidic acid phosphatase type 2 haloperoxidase domain containing protein	PF02681	PF02681	IPR003832	NA	NA	vegetative	TRUE	Uncharacterised context	Uncharacterised context.unknown activities
RNA.HOG0017501	0.377183	7.93559	3.23323	0.0774117	0.195041	higher_in_perennial	FALSE	HGUSSONEANUM.BCC2005.r1.5HG00451310	high	plastid-related	chlorophyll a b binding protein 2 1 chloroplastic	PF00504	SSF103511|PF00504	IPR022796	NA	NA	vegetative	TRUE	Photosynthesis	Photosynthesis.photophosphorylation
RNA.HOG0017503	0.30898	7.63218	7.2697	0.00918437	0.0438231	higher_in_perennial	FALSE	HGUSSONEANUM.BCC2005.r1.2HG00191080	high	protein_coding	dna directed polymerase family a palm domain containing protein	PF00476	PF01612|SSF53098|PF00476|SSF56672	IPR012337|IPR043502|IPR002562|IPR001098	GO:0003676|GO:0006139|GO:0008408|GO:0003677|GO:0003887|GO:0006260	mTERF_STOP_STOP|,mTERF_START_STOP|	vegetative	TRUE	Cell division	Cell division.DNA replication
RNA.HOG0017505	0.057022	5.91409	0.608381	0.438599	0.615157	higher_in_perennial	FALSE	HGUSSONEANUM.BCC2005.r1.7HG00627640	high	transposon-related	matrin type domain containing protein	PF06220	PF17780|PF06220|SSF57667	IPR013085|IPR036236|IPR041591	GO:0008270	NA	vegetative	TRUE	RNA processing	RNA processing.spliceosome-mediated pre-mRNA splicing
RNA.HOG0017506	0.0580947	11.503	0.086845	0.769289	0.863697	higher_in_perennial	FALSE	HGUSSONEANUM.BCC2005.r1.ctg218G00712300	high	plastid-related	plastocyanin chloroplastic	PF00127	SSF49503|PF00127|TIGR02656	IPR002387|IPR000923|IPR008972	GO:0005507|GO:0009055	NA	vegetative	TRUE	Photosynthesis	Photosynthesis.photophosphorylation
RNA.HOG0017507	0.324132	7.9588	4.1975	0.0450598	0.131946	higher_in_perennial	FALSE	HGUSSONEANUM.BCC2005.r1.5HG00454280	high	plastid-related	nad p h quinone oxidoreductase subunit l chloroplastic	PF10716	PF10716	IPR019654	GO:0016655	NA	vegetative	TRUE	Photosynthesis	Photosynthesis.photophosphorylation
RNA.HOG0017509	0.410171	6.34183	1.48733	0.227613	0.402169	higher_in_perennial	FALSE	HGUSSONEANUM.BCC2005.r1.4HG00384500	high	protein_coding	homeobox leucine zipper protein hox	PF00046	SSF46689|PF02183|PF00046	IPR001356|IPR009057|IPR003106	GO:0006355|GO:0043565|GO:0003677	NA	vegetative	TRUE	RNA biosynthesis	RNA biosynthesis.DNA-binding transcriptional regulation
RNA.HOG0017512	-0.151974	7.72581	5.76649	0.0195912	0.0749264	higher_in_annual	FALSE	HGUSSONEANUM.BCC2005.r1.4HG00316430	high	protein_coding	della protein gai	PF12041	PF03514|PF12041	IPR005202|IPR021914	NA	NA	vegetative	TRUE	External stimuli response|Phytohormone action|RNA biosynthesis	External stimuli response.salinity|Phytohormone action.gibberellin|RNA biosynthesis.DNA-binding transcriptional regulation
RNA.HOG0017514	-0.0084201	3.87216	0.00281344	0.957883	0.977562	higher_in_annual	FALSE	HGUSSONEANUM.BCC2005.r1.2HG00123940	high	protein_coding	duf 4408 domain containing protein	PF14364	PF05553|PF14364	IPR008480|IPR025520	NA	NA	vegetative	FALSE	not assigned	not assigned.not annotated
RNA.HOG0017515	0.00332122	12.1805	0.000461611	0.982933	0.989989	higher_in_perennial	FALSE	HGUSSONEANUM.BCC2005.r1.6HG00590440	high	plastid-related	photosystem ii kda polypeptide chloroplastic	PF04725	PF04725	IPR006814	GO:0009523|GO:0009654|GO:0015979|GO:0042651	NA	vegetative	TRUE	Photosynthesis	Photosynthesis.photophosphorylation
RNA.HOG0017516	-0.0262508	7.00064	0.134104	0.715559	0.828051	higher_in_annual	FALSE	HGUSSONEANUM.BCC2005.r1.6HG00561880	low	protein_coding	eukaryotic translation initiation factor subunit b	SSF82171	PF08662|SSF82171	IPR013979	NA	NA	vegetative	TRUE	Protein biosynthesis	Protein biosynthesis.translation initiation
RNA.HOG0017517	0.0498708	5.90666	0.386855	0.536418	0.694019	higher_in_perennial	FALSE	HGUSSONEANUM.BCC2005.r1.2HG00143560	high	protein_coding	spark domain containing protein	PF19160	PF19160	IPR043891	NA	NA	vegetative	TRUE	Uncharacterised context	Uncharacterised context.unknown activities
RNA.HOG0017518	-0.353741	8.48788	5.50003	0.0224915	0.0823936	higher_in_annual	FALSE	HGUSSONEANUM.BCC2005.r1.1HG00051950	high	protein_coding	coenzyme f420 hydrogenase dehydrogenase beta subunit n terminal domain containing protein	SSF56821	PF04432|PF04422|SSF56821	IPR007525|IPR011254|IPR007516	GO:0003824|GO:0016491	NA	vegetative	TRUE	Coenzyme metabolism	Coenzyme metabolism.chlorophyll metabolism
RNA.HOG0017519	0.336684	5.20001	1.97111	0.165713	0.324408	higher_in_perennial	FALSE	HGUSSONEANUM.BCC2005.r1.7HG00662720	high	protein_coding	fringe protein	PF04646	PF04646	IPR006740	NA	NA	vegetative	TRUE	Uncharacterised context	Uncharacterised context.putative activities
RNA.HOG0017520	-0.0800871	4.92995	0.312806	0.578138	0.728319	higher_in_annual	FALSE	HGUSSONEANUM.BCC2005.r1.7HG00612660	high|low	protein_coding	brct domain containing protein	PF00533|SSF52113	PF00533|SSF52113	IPR036420|IPR001357	NA	NA	vegetative	TRUE	DNA damage response	DNA damage response.base excision repair (BER)
RNA.HOG0017523	0.202471	9.97801	1.52834	0.221391	0.393863	higher_in_perennial	FALSE	HGUSSONEANUM.BCC2005.r1.7HG00657590	high	plastid-related	translation initiation factor if chloroplastic	PF00009|PF11987	TIGR00487|PF00009|SSF52540|SSF52156|PF11987|SSF50447|TIGR00231	IPR000795|IPR023115|IPR027417|IPR005225|IPR009000|IPR036925|IPR000178|IPR000795|IPR027417|IPR023115|IPR005225|IPR009000|IPR036925|IPR000178	GO:0003924|GO:0005525|GO:0003743|GO:0003924|GO:0005525|GO:0006413|GO:0005525	NA	vegetative	TRUE	Protein biosynthesis	Protein biosynthesis.organellar translation machinery
RNA.HOG0017524	0.593757	4.5578	26.4037	3.46213e-06	0.000153349	higher_in_perennial	FALSE	HGUSSONEANUM.BCC2005.r1.3HG00282990	low|high	protein_coding	fad nad p binding oxidoreductase family protein	SSF51905	PF01494|SSF51905	IPR002938|IPR036188	GO:0071949	NA	vegetative	TRUE	Coenzyme metabolism	Coenzyme metabolism.prenylquinone biosynthesis
RNA.HOG0017525	0.0832335	6.56863	0.479107	0.491615	0.658884	higher_in_perennial	FALSE	HGUSSONEANUM.BCC2005.r1.7HG00635390	high	protein_coding	1 phosphatidylinositol 4 kinase	SSF54236	SSF54236|PF00454	IPR000403|IPR029071	NA	NA	vegetative	TRUE	Multi-process regulation	Multi-process regulation.phosphoinositide-dependent signalling
RNA.HOG0017527	0.0541988	6.33854	0.816929	0.369853	0.552573	higher_in_perennial	FALSE	HGUSSONEANUM.BCC2005.r1.5HG00453490	high	protein_coding	golgi snap receptor complex member	PF12352	PF12352	NA	NA	NA	vegetative	TRUE	Vesicle trafficking	Vesicle trafficking.vesicle target membrane fusion
RNA.HOG0017528	-0.0780694	6.62074	0.451597	0.50427	0.668261	higher_in_annual	FALSE	HGUSSONEANUM.BCC2005.r1.7HG00647090	high	protein_coding	ribosomal protein l30 ferredoxin fold domain containing	PF08079	SSF55129|PF08079|PF00327	IPR036919|IPR012988|IPR016082	NA	NA	vegetative	TRUE	Protein biosynthesis	Protein biosynthesis.ribosome biogenesis
RNA.HOG0017529	-0.0294095	8.48288	0.210192	0.648346	0.77979	higher_in_annual	FALSE	HGUSSONEANUM.BCC2005.r1.6HG00598240	high	protein_coding	abc transporter domain containing protein	SSF52540	PF12848|SSF52540|PF00005	IPR032781|IPR027417|IPR003439	GO:0005524	NA	vegetative	TRUE	Protein biosynthesis	Protein biosynthesis.translation initiation
RNA.HOG0017530	0.195481	5.77855	4.71868	0.0339763	0.108727	higher_in_perennial	FALSE	HGUSSONEANUM.BCC2005.r1.2HG00171890	low	protein_coding	hmg box domain containing protein	PF06244	PF06244	IPR010422	NA	NA	vegetative	TRUE	Uncharacterised context	Uncharacterised context.unknown activities
RNA.HOG0017531	0.051842	6.31505	0.0791363	0.779482	0.870238	higher_in_perennial	FALSE	HGUSSONEANUM.BCC2005.r1.5HG00481500	high	plastid-related	photosynthetic ndh subunit of subcomplex b 2 chloroplastic	SSF74650	SSF74650	IPR011013	GO:0003824|GO:0005975|GO:0030246	NA	vegetative	TRUE	Photosynthesis	Photosynthesis.photophosphorylation
RNA.HOG0017532	-0.511195	2.59823	3.1506	0.0813111	0.201127	higher_in_annual	FALSE	HGUSSONEANUM.BCC2005.r1.2HG00106470	high	protein_coding	ring type e3 ubiquitin	SSF57850	SSF57850|PF13445	IPR027370	NA	NA	vegetative	TRUE	Nutrient uptake	Nutrient uptake.phosphorus assimilation
RNA.HOG0017533	-0.00838788	6.05116	0.010604	0.918341	0.953145	higher_in_annual	FALSE	HGUSSONEANUM.BCC2005.r1.2HG00176800	high	protein_coding	abscisic acid g protein coupled receptor domain containing	PF12430|PF12537	PF12430|PF12537	IPR022535|IPR025969	GO:0016020	NA	vegetative	TRUE	External stimuli response|Phytohormone action	External stimuli response.temperature|Phytohormone action.abscisic acid
RNA.HOG0017536	0.397507	4.74423	9.38265	0.00333151	0.0214856	higher_in_perennial	FALSE	HGUSSONEANUM.BCC2005.r1.2HG00161860	high	protein_coding	transmembrane protein	NA	NA	NA	NA	NA	vegetative	FALSE	not assigned	not assigned.not annotated
RNA.HOG0017537	-0.109938	5.18372	0.324503	0.571135	0.722227	higher_in_annual	FALSE	HGUSSONEANUM.BCC2005.r1.2HG00127400	high	protein_coding	xyloglucan endotransglucosylase hydrolase protein	SSF49899	PF06955|PF00722|SSF49899	IPR000757|IPR010713|IPR013320	GO:0005618|GO:0016762|GO:0044042|GO:0048046|GO:0004553|GO:0005975	NA	vegetative	TRUE	Uncharacterised context	Uncharacterised context.enzymatic activities
RNA.HOG0017539	-1.56918	5.08403	18.5258	6.60565e-05	0.00132171	higher_in_annual	TRUE	HGUSSONEANUM.BCC2005.r1.6HG00521330	low|high	protein_coding	rrna adenine n 6 methyltransferase	PF00398|SSF53335	SSF53335|PF00398|TIGR00755	IPR029063|IPR011530|IPR001737	GO:0008757|GO:0000179|GO:0006364	NA	vegetative	TRUE	Protein biosynthesis	Protein biosynthesis.ribosome biogenesis
RNA.HOG0017540	0.157399	5.59802	1.56109	0.216571	0.387975	higher_in_perennial	FALSE	HGUSSONEANUM.BCC2005.r1.4HG00384110	high	protein_coding	o fucosyltransferase family protein	PF10250	PF10250|SSF101447	IPR019378	NA	NA	vegetative	TRUE	Cell wall organisation	Cell wall organisation.pectin
RNA.HOG0017541	0.391505	4.29496	6.52544	0.0133101	0.0570934	higher_in_perennial	FALSE	HGUSSONEANUM.BCC2005.r1.6HG00570010	high	protein_coding	complex lyr protein containing	PF05347	PF05347	IPR008011	NA	NA	vegetative	TRUE	Uncharacterised context	Uncharacterised context.putative activities
RNA.HOG0017542	-0.132084	5.26445	0.491923	0.485902	0.654168	higher_in_annual	FALSE	HGUSSONEANUM.BCC2005.r1.3HG00248440	high	protein_coding	peptidase a1 domain containing protein	SSF50630	SSF50630|PF14543|PF14541	IPR032861|IPR032799|IPR021109	NA	NA	vegetative	TRUE	Protein homeostasis|Uncharacterised context	Protein homeostasis.proteolysis|Uncharacterised context.enzymatic activities
RNA.HOG0017544	0.891324	6.79356	8.86457	0.00425113	0.0252385	higher_in_perennial	FALSE	HGUSSONEANUM.BCC2005.r1.5HG00424410	high	protein_coding	pum hd domain containing protein	SSF48371	PF00806|SSF48371	IPR001313|IPR016024	GO:0003723	NA	vegetative	TRUE	RNA homeostasis	RNA homeostasis.post-transcriptional regulator activities
RNA.HOG0017545	-0.0127205	7.25769	0.0105726	0.918461	0.953145	higher_in_annual	FALSE	HGUSSONEANUM.BCC2005.r1.4HG00368890	high	protein_coding	tetratricopeptide repeat tpr superfamily protein	PF14559	PF13432|SSF47473|PF14559|SSF48452	IPR011992|IPR011990	GO:0005515	NA	vegetative	TRUE	Uncharacterised context	Uncharacterised context.putative activities
RNA.HOG0017546	-0.144812	8.08182	0.666735	0.417564	0.59651	higher_in_annual	FALSE	HGUSSONEANUM.BCC2005.r1.1HG00052640	high	protein_coding	mannosylglycoprotein endo beta mannosidase	SSF49785|SSF49303	SSF51445|PF17786|PF18368|SSF49303|SSF49785|PF00703	IPR017853|IPR036156|IPR041447|IPR008979|IPR006102|IPR041351|IPR017853|IPR036156|IPR041447|IPR041351|IPR006102|IPR008979	GO:0004553|GO:0005975	NA	vegetative	TRUE	Uncharacterised context	Uncharacterised context.enzymatic activities
RNA.HOG0017547	0.193945	6.03472	1.59245	0.212074	0.382576	higher_in_perennial	FALSE	HGUSSONEANUM.BCC2005.r1.7HG00676620	high	protein_coding	amino acid transporter transmembrane domain containing protein	PF01490	PF01490	IPR013057	NA	NA	vegetative	TRUE	Solute transport	Solute transport.carrier-mediated transport	Solute transport
RNA.HOG0017548	0.390916	3.99901	4.37382	0.0409316	0.12301	higher_in_perennial	FALSE	HGUSSONEANUM.BCC2005.r1.2HG00148170	low|high	transposon-related|protein_coding	f box domain containing protein	PF01753|SSF81383	SSF81901|SSF81383|SSF144232|PF01753	IPR036047|IPR002893	GO:0005515	NA	vegetative	TRUE	Uncharacterised context	Uncharacterised context.unknown activities
RNA.HOG0017551	0.0895069	4.13668	0.162949	0.687956	0.809652	higher_in_perennial	FALSE	HGUSSONEANUM.BCC2005.r1.3HG00257890	high	protein_coding	duf 4220 domain containing protein	PF06814	PF06814	IPR009637	GO:0016020	NA	vegetative	TRUE	Uncharacterised context	Uncharacterised context.unknown activities
RNA.HOG0017552	0.102445	6.02457	0.904936	0.345446	0.531052	higher_in_perennial	FALSE	HGUSSONEANUM.BCC2005.r1.6HG00560310	high	protein_coding	actin protein	SSF53067|PF00022	PF00022|SSF53067	IPR043129|IPR004000	NA	NA	vegetative	TRUE	Cytoskeleton organisation	Cytoskeleton organisation.microfilament network
RNA.HOG0017553	0.247242	8.19292	2.56603	0.114665	0.252471	higher_in_perennial	FALSE	HGUSSONEANUM.BCC2005.r1.1HG00027840	high	protein_coding	atypical kinase domain containing protein	PF03109	SSF56112|PF03109	IPR004147|IPR011009	NA	NA	vegetative	TRUE	Protein modification|Redox homeostasis	Protein modification.phosphorylation|Redox homeostasis.tocopherol biosynthesis
RNA.HOG0017555	0.135141	5.37024	3.34983	0.0724006	0.185335	higher_in_perennial	FALSE	HGUSSONEANUM.BCC2005.r1.5HG00444410	high	protein_coding	ranbp type domain containing protein	SSF54928|SSF90209	SSF90209|SSF54928|PF00076|PF00641|SSF90209|PF00641	IPR001876|IPR035979|IPR000504|IPR036443|IPR001876|IPR036443	GO:0003676|GO:0003723	NA	vegetative	TRUE	RNA biosynthesis|Uncharacterised context	RNA biosynthesis.RNA polymerase II-dependent transcription|Uncharacterised context.unknown activities
RNA.HOG0017557	-0.0726754	6.57455	0.38316	0.538363	0.695524	higher_in_annual	FALSE	HGUSSONEANUM.BCC2005.r1.2HG00177010	high	protein_coding	nucleolar pre ribosomal associated protein c terminal domain containing	PF16201	PF11707|PF16201	IPR021714|IPR032436	NA	NA	vegetative	TRUE	Chromatin organisation	Chromatin organisation.epigenetic state regulation
RNA.HOG0017558	0.303722	5.30208	13.8531	0.00045171	0.00515039	higher_in_perennial	FALSE	HGUSSONEANUM.BCC2005.r1.3HG00215690	low|high	protein_coding	rrm domain containing protein	SSF54928	PF01585|SSF54928	IPR035979|IPR000467	GO:0003676	NA	vegetative	TRUE	RNA processing	RNA processing.spliceosome-mediated pre-mRNA splicing
RNA.HOG0017559	0.0440451	6.78097	0.288513	0.593249	0.738439	higher_in_perennial	FALSE	HGUSSONEANUM.BCC2005.r1.6HG00573320	high	protein_coding	cystic fibrosis transmembrane conductance regulator	NA	NA	NA	NA	NA	vegetative	FALSE	not assigned	not assigned.not annotated
RNA.HOG0017561	0.168471	5.49401	2.23393	0.140482	0.290518	higher_in_perennial	FALSE	HGUSSONEANUM.BCC2005.r1.3HG00279450	high	protein_coding	alpha sialyltransferase protein	PF00777	PF00777	IPR001675	GO:0006486|GO:0008373	NA	vegetative	TRUE	Cell wall organisation	Cell wall organisation.hemicellulose
RNA.HOG0017562	0.328607	1.88636	2.14692	0.148386	0.302203	higher_in_perennial	FALSE	HGUSSONEANUM.BCC2005.r1.4HG00370670	high	protein_coding	irk interacting protein	NA	NA	NA	NA	NA	vegetative	FALSE	not assigned	not assigned.annotated
RNA.HOG0017563	1.56834	4.419	39.032	5.50443e-08	7.84605e-06	higher_in_perennial	TRUE	HGUSSONEANUM.BCC2005.r1.4HG00360100	high	plastid-related	glucose phosphate 1 dehydrogenase 2 chloroplastic	PF00479	SSF51735|SSF55347|PF00479|PF02781	IPR036291|IPR022675|IPR022674	GO:0006006|GO:0016614|GO:0050661|GO:0004345|GO:0006006|GO:0050661	NA	vegetative	TRUE	Carbohydrate metabolism	Carbohydrate metabolism.oxidative pentose phosphate pathway
RNA.HOG0017564	-0.0413513	7.77281	0.105828	0.746126	0.848758	higher_in_annual	FALSE	HGUSSONEANUM.BCC2005.r1.2HG00115340	high|low	protein_coding	chaperone dnaj domain protein	PF00226|SSF46565	PF00226|SSF46565	IPR001623|IPR036869	NA	NA	vegetative	TRUE	Protein physical control	Protein physical control.protein chaperone activities
RNA.HOG0017566	0.597383	4.1521	29.0216	1.3924e-06	8.18749e-05	higher_in_perennial	FALSE	HGUSSONEANUM.BCC2005.r1.1HG00036710	high	protein_coding	duf 1308 domain containing protein	PF07000	PF07000	IPR010733	NA	NA	vegetative	TRUE	Uncharacterised context	Uncharacterised context.unknown activities
RNA.HOG0017568	-0.343218	7.3667	5.72316	0.0200344	0.0761614	higher_in_annual	FALSE	HGUSSONEANUM.BCC2005.r1.4HG00355450	high	protein_coding	auxin repressed protein	PF05564	PF05564	IPR008406	NA	NA	vegetative	FALSE	not assigned	not assigned.not annotated
RNA.HOG0017569	0.0838689	7.72277	0.332322	0.566546	0.71847	higher_in_perennial	FALSE	HGUSSONEANUM.BCC2005.r1.2HG00182650	high	protein_coding	tetratricopeptide repeat protein	SSF48452	PF14559|SSF48452	IPR011990	GO:0005515	NA	vegetative	TRUE	Coenzyme metabolism	Coenzyme metabolism.chlorophyll metabolism
RNA.HOG0017570	0.0480358	4.8686	0.0461966	0.83058	0.901827	higher_in_perennial	FALSE	HGUSSONEANUM.BCC2005.r1.1HG00031840	high	protein_coding	hd domain containing protein	PF01966|SSF109604	SSF109604|PF01966|SSF109604	IPR006674	NA	NA	vegetative	FALSE	not assigned	not assigned.not annotated
RNA.HOG0017571	0.448878	3.54284	3.16988	0.08031	0.199639	higher_in_perennial	FALSE	HGUSSONEANUM.BCC2005.r1.7HG00638540	high	protein_coding	ring type e3 ubiquitin transferase	NA	NA	NA	NA	NA	vegetative	FALSE	not assigned	not assigned.not annotated
RNA.HOG0017572	-0.0126239	4.17615	0.00839123	0.927332	0.958371	higher_in_annual	FALSE	HGUSSONEANUM.BCC2005.r1.3HG00249750	high	protein_coding	rad sumo domain containing protein	SSF54236	PF11976|SSF54236	IPR022617|IPR029071	NA	NA	vegetative	TRUE	Protein homeostasis	Protein homeostasis.ubiquitin-proteasome system
RNA.HOG0017573	-0.348184	6.63362	7.7221	0.00735813	0.0378455	higher_in_annual	FALSE	HGUSSONEANUM.BCC2005.r1.2HG00170220	high	protein_coding	protein kinase domain containing	PF00069|PF13855	SSF56112|PF08263|PF13855|SSF52058|SSF52047|PF00069|PF08263|SSF56112|SSF52058|PF13855|SSF52047|PF00069	IPR000719|IPR001611|IPR011009|IPR013210	GO:0004672|GO:0005524|GO:0006468|GO:0005515	NA	vegetative	TRUE	Protein modification|Uncharacterised context	Protein modification.phosphorylation|Uncharacterised context.enzymatic activities
RNA.HOG0017574	-0.194985	4.30733	2.0439	0.158236	0.31455	higher_in_annual	FALSE	HGUSSONEANUM.BCC2005.r1.2HG00182290	high	protein_coding	helicase atp binding domain containing protein	SSF52540	PF08696|SSF101447|SSF52540|PF13087|PF13086	IPR014808|IPR041679|IPR027417|IPR041677	GO:0004386	NA	vegetative	TRUE	Cell division	Cell division.DNA replication
RNA.HOG0017575	-0.265852	4.66127	1.52532	0.221844	0.39428	higher_in_annual	FALSE	HGUSSONEANUM.BCC2005.r1.6HG00580410	high	protein_coding	trehalose 6 phosphate phosphatase	TIGR01484	PF02358|TIGR00685|TIGR01484|SSF56784	IPR006379|IPR003337|IPR036412	GO:0003824|GO:0005992	NA	vegetative	TRUE	Carbohydrate metabolism	Carbohydrate metabolism.trehalose metabolism
RNA.HOG0017576	0.0613446	5.50069	0.228125	0.63473	0.768266	higher_in_perennial	FALSE	HGUSSONEANUM.BCC2005.r1.5HG00464960	high	protein_coding	oleosin	NA	NA	NA	NA	NA	vegetative	FALSE	not assigned	not assigned.not annotated
RNA.HOG0017577	-0.117558	5.25465	1.7857	0.186719	0.352002	higher_in_annual	FALSE	HGUSSONEANUM.BCC2005.r1.3HG00234840	high	protein_coding	nad dependent epimerase dehydratase domain containing protein	SSF51735	SSF51735	IPR036291	NA	NA	vegetative	FALSE	not assigned	not assigned.not annotated
RNA.HOG0017578	0.840148	1.70089	10.433	0.00205046	0.0152252	higher_in_perennial	FALSE	HGUSSONEANUM.BCC2005.r1.1HG00029510	low|high	protein_coding	duf 834 domain containing protein	NA	NA	NA	NA	NA	vegetative	TRUE	Uncharacterised context	Uncharacterised context.unknown activities
RNA.HOG0017579	0.441129	7.44939	5.59615	0.0213958	0.0796564	higher_in_perennial	FALSE	HGUSSONEANUM.BCC2005.r1.3HG00267710	high	protein_coding	cyanobacterial aminoacyl trna synthetase caad domain containing protein	PF14159	PF14159	IPR025564	NA	NA	vegetative	TRUE	Photosynthesis	Photosynthesis.photophosphorylation
RNA.HOG0017581	0.273267	4.11746	3.71968	0.0587246	0.159953	higher_in_perennial	FALSE	HGUSSONEANUM.BCC2005.r1.2HG00167950	high	protein_coding	ef hand domain containing protein	SSF47473	PF13499|SSF47473	IPR011992|IPR002048	GO:0005509	NA	vegetative	FALSE	not assigned	not assigned.not annotated
RNA.HOG0017582	0.0783439	5.56266	0.672046	0.415727	0.594629	higher_in_perennial	FALSE	HGUSSONEANUM.BCC2005.r1.3HG00248580	high|low	protein_coding	protein sys homolog	PF09801	PF09801	IPR019185	NA	NA	vegetative	FALSE	not assigned	not assigned.not annotated
RNA.HOG0017583	0.0277855	7.27566	0.101743	0.750905	0.852133	higher_in_perennial	FALSE	HGUSSONEANUM.BCC2005.r1.5HG00484170	high|low	protein_coding	bos complex subunit tmem	PF09767	PF09767	IPR019164	NA	NA	vegetative	TRUE	Protein physical control	Protein physical control.endoplasmic reticulum protein translocation and insertion
RNA.HOG0017584	0.23382	6.95737	1.60243	0.210667	0.380983	higher_in_perennial	FALSE	HGUSSONEANUM.BCC2005.r1.5HG00412990	high	protein_coding	auxin responsive protein iaa	PF02309	SSF54277|PF02309	IPR033389	NA	NA	vegetative	TRUE	Phytohormone action	Phytohormone action.auxin
RNA.HOG0017585	0.876457	4.46948	3.43124	0.0691201	0.179465	higher_in_perennial	FALSE	HGUSSONEANUM.BCC2005.r1.2HG00182720	high	protein_coding	peroxin	NA	NA	NA	NA	NA	vegetative	TRUE	Lipid metabolism	Lipid metabolism.fatty acid metabolism
RNA.HOG0017586	0.279246	6.50003	6.11878	0.0163532	0.0656244	higher_in_perennial	FALSE	HGUSSONEANUM.BCC2005.r1.4HG00361700	low|high	protein_coding	nicotianamine synthase	NA	NA	NA	NA	NA	vegetative	TRUE	Uncharacterised context	Uncharacterised context.unknown activities
RNA.HOG0017587	0.0610358	7.25016	0.100241	0.752688	0.852859	higher_in_perennial	FALSE	HGUSSONEANUM.BCC2005.r1.2HG00186560	high	plastid-related	ribulose bisphosphate carboxylase oxygenase activase 1 chloroplastic	SSF52540	PF00004|SSF52540	IPR027417|IPR003959	GO:0005524|GO:0016887	NA	vegetative	FALSE	not assigned	not assigned.annotated
RNA.HOG0017588	0.251528	4.25686	3.6265	0.0618817	0.16651	higher_in_perennial	FALSE	HGUSSONEANUM.BCC2005.r1.2HG00128590	low	plastid-related	pentatricopeptide repeat containing protein mitochondrial	SSF81901	PF01535|TIGR00756|SSF81901|PF13041|PF12854	IPR002885	NA	PPR_START_STOP|P-type|254-P-P-P-P-P-P-P-P-P-P-P-P-P-41,PPR_STOP_STOP|P-type|300-P-P-P-P-P-P-P-P-P-P-P-P-P-41	vegetative	FALSE	not assigned	not assigned.annotated
RNA.HOG0017589	-0.114385	6.74987	2.53751	0.116656	0.255659	higher_in_annual	FALSE	HGUSSONEANUM.BCC2005.r1.2HG00114330	high	protein_coding	gold domain containing protein	PF01105	PF01105	IPR009038	NA	NA	vegetative	TRUE	Vesicle trafficking	Vesicle trafficking.anterograde trafficking
RNA.HOG0017590	0.057499	5.76826	0.244738	0.622691	0.760221	higher_in_perennial	FALSE	HGUSSONEANUM.BCC2005.r1.2HG00149340	high	protein_coding	poly a polymerase head domain containing protein	SSF81891	SSF81301|PF12627|PF01743|SSF81891	IPR002646|IPR043519|IPR032828	GO:0003723|GO:0006396|GO:0016779	NA	vegetative	FALSE	not assigned	not assigned.not annotated
RNA.HOG0017591	-0.0347751	6.01633	0.201089	0.65553	0.785006	higher_in_annual	FALSE	HGUSSONEANUM.BCC2005.r1.2HG00119080	high	protein_coding	cobw domain containing protein	PF02492	PF02492|PF07683|SSF90002|SSF52540	IPR011629|IPR027417|IPR003495	NA	NA	vegetative	TRUE	Nutrient uptake	Nutrient uptake.other micronutrient homeostasis
RNA.HOG0017592	-0.296858	4.38502	6.55719	0.0130987	0.0564998	higher_in_annual	FALSE	HGUSSONEANUM.BCC2005.r1.4HG00316850	low	protein_coding	dna directed rna polymerase subunit protein	SSF57783	PF01096|SSF57783	IPR001222	GO:0003676|GO:0006351|GO:0008270	NA	vegetative	TRUE	RNA biosynthesis	RNA biosynthesis.DNA-dependent RNA polymerase complexes
RNA.HOG0017594	-0.0297934	3.58514	0.0514	0.821452	0.896358	higher_in_annual	FALSE	HGUSSONEANUM.BCC2005.r1.7HG00693530	high	protein_coding	pentatricopeptide repeat containing protein	PF01535	PF01535|TIGR00756|PF20431|PF13041|SSF48452|PF20430	IPR046849|IPR046848|IPR011990|IPR002885	GO:0005515	PPR_START_STOP|PLS-type|77-L1-30-P1-L1-S1-SS-P1-L1-S1-P1-L1-S1-P2-L2-S2-E1-E2-E+,PPR_STOP_STOP|PLS-type|84-L1-30-P1-L1-S1-SS-P1-L1-S1-P1-L1-S1-P2-L2-S2-E1-E2-E+	vegetative	TRUE	Uncharacterised context	Uncharacterised context.putative activities
RNA.HOG0017596	-0.0157463	5.81674	0.0199742	0.888104	0.936837	higher_in_annual	FALSE	HGUSSONEANUM.BCC2005.r1.7HG00663850	high	protein_coding	duf 4220 domain containing protein	PF12056	PF12056	IPR021924	NA	NA	vegetative	TRUE	Uncharacterised context	Uncharacterised context.unknown activities
RNA.HOG0017597	0.198295	5.53193	3.8935	0.0532902	0.149216	higher_in_perennial	FALSE	HGUSSONEANUM.BCC2005.r1.7HG00616520	high	protein_coding	hexosyltransferase	PF01762	PF01762	IPR002659	GO:0006486|GO:0016020|GO:0016758	NA	vegetative	TRUE	Cell wall organisation	Cell wall organisation.hemicellulose
RNA.HOG0017599	0.293836	3.5564	5.0133	0.02905	0.0978158	higher_in_perennial	FALSE	HGUSSONEANUM.BCC2005.r1.2HG00097930	high	protein_coding	duf 659 domain containing protein	SSF101447	SSF53098|SSF101447	IPR012337	NA	NA	vegetative	TRUE	Uncharacterised context	Uncharacterised context.unknown activities
RNA.HOG0017600	-0.016463	6.2532	0.0795092	0.778977	0.869917	higher_in_annual	FALSE	HGUSSONEANUM.BCC2005.r1.3HG00218300	high	protein_coding	dead box atp dependent rna helicase	PF00271	PF00270|PF00271|SSF52540|PF00271|PF00270|SSF52540	IPR001650|IPR027417|IPR011545	GO:0003676|GO:0005524	NA	vegetative	TRUE	External stimuli response	External stimuli response.pathogen
RNA.HOG0017602	-0.0258213	8.19312	0.100973	0.751817	0.852805	higher_in_annual	FALSE	HGUSSONEANUM.BCC2005.r1.6HG00558510	high	protein_coding	nap protein	SSF143113	PF00956|SSF143113	IPR037231|IPR002164	GO:0005634|GO:0006334	NA	vegetative	TRUE	Chromatin organisation	Chromatin organisation.histone chaperone activities
RNA.HOG0017603	-0.0507309	7.56832	0.558064	0.458087	0.630772	higher_in_annual	FALSE	HGUSSONEANUM.BCC2005.r1.3HG00282580	high	protein_coding	vps n terminal domain containing protein	PF04100	PF04100	IPR007234	NA	NA	vegetative	TRUE	Vesicle trafficking	Vesicle trafficking.vesicle tethering
RNA.HOG0017604	0.0616102	5.52279	0.253323	0.616669	0.756714	higher_in_perennial	FALSE	HGUSSONEANUM.BCC2005.r1.1HG00052880	high|low	protein_coding	helicase c terminal domain containing protein	PF00176	PF00271|PF00176|SSF52540	IPR001650|IPR027417|IPR000330	GO:0005524|GO:0140658	NA	vegetative	TRUE	RNA homeostasis	RNA homeostasis.mRNA silencing
RNA.HOG0017605	0.262148	7.41278	14.1529	0.000397384	0.00472278	higher_in_perennial	FALSE	HGUSSONEANUM.BCC2005.r1.6HG00568300	high	protein_coding	cationic amino acid transporter c terminal domain containing protein	PF13520	PF13520	IPR002293	GO:0016020|GO:0022857|GO:0055085	NA	vegetative	TRUE	Solute transport	Solute transport.carrier-mediated transport	Solute transport
RNA.HOG0017607	0.187942	5.49459	5.55015	0.0219134	0.0810297	higher_in_perennial	FALSE	HGUSSONEANUM.BCC2005.r1.3HG00259000	high	protein_coding	serine aminopeptidase s33 domain containing protein	SSF53474	SSF53474|PF12146	IPR029058|IPR022742	NA	NA	vegetative	TRUE	Lipid metabolism	Lipid metabolism.glycerolipid metabolism
RNA.HOG0017608	-0.0263833	8.70502	0.0678038	0.795492	0.880248	higher_in_annual	FALSE	HGUSSONEANUM.BCC2005.r1.3HG00246280	high	protein_coding	acetyl coa carboxylase	SSF52440|PF02142	SSF52335|PF02786|SSF48108|SSF56059|TIGR01369|SSF52440|PF02787|PF02142|SSF52335|PF02786|SSF48108|SSF56059|SSF52440|PF02142	IPR005479|IPR006275|IPR036914|IPR016185|IPR005480|IPR036897|IPR011607|IPR005479|IPR036914|IPR016185|IPR036897|IPR011607	GO:0005524|GO:0006807|GO:0005524	NA	vegetative	TRUE	Amino acid metabolism|Nucleotide metabolism|Uncharacterised context	Amino acid metabolism.glutamate group amino acid biosynthesis|Nucleotide metabolism.pyrimidines|Uncharacterised context.enzymatic activities
RNA.HOG0017610	2.61964	5.87573	9.76048	0.00279606	0.019046	higher_in_perennial	TRUE	HGUSSONEANUM.BCC2005.r1.3HG00285740	high|low	plastid-related	stearoyl [acyl carrier protein] 9 desaturase 1 chloroplastic	PF03405|SSF47240	PF03405|SSF47240	IPR005067|IPR009078	GO:0006631|GO:0045300	NA	vegetative	TRUE	Lipid metabolism|Uncharacterised context	Lipid metabolism.fatty acid metabolism|Uncharacterised context.enzymatic activities
RNA.HOG0017611	0.296932	7.36372	4.01417	0.0498423	0.14215	higher_in_perennial	FALSE	HGUSSONEANUM.BCC2005.r1.4HG00319220	low|high	protein_coding	duf 4126 domain containing protein	PF11255	PF11255	IPR021414	NA	NA	vegetative	TRUE	Uncharacterised context	Uncharacterised context.unknown activities
RNA.HOG0017612	0.0275181	2.30327	0.0453415	0.832042	0.902582	higher_in_perennial	FALSE	HGUSSONEANUM.BCC2005.r1.7HG00607130	high	protein_coding	pentatricopeptide repeat containing protein	TIGR00756|PF13041	PF01535|TIGR00756|PF20431|PF13041|SSF48452|TIGR00756|PF20431|PF13041|PF01535	IPR046848|IPR011990|IPR002885|IPR046848|IPR002885	GO:0005515	PPR_STOP_STOP|PLS-type|15-L1-94-S1-SS-P1-L1-S1-P2-23,PPR_STOP_STOP|PLS-type|25-L2-S2-E1-E2-E+,PPR_START_STOP|PLS-type|7-L2-S2-E1-E2-E+	vegetative	TRUE	Uncharacterised context	Uncharacterised context.putative activities
RNA.HOG0017615	-0.211573	6.77392	2.50396	0.119049	0.259765	higher_in_annual	FALSE	HGUSSONEANUM.BCC2005.r1.2HG00145590	high	protein_coding	ribose phosphate isomerase	TIGR00021	TIGR00021|SSF100950|PF06026|SSF75445	IPR004788|IPR037171	GO:0004751|GO:0009052	NA	vegetative	TRUE	Carbohydrate metabolism|Uncharacterised context	Carbohydrate metabolism.oxidative pentose phosphate pathway|Uncharacterised context.enzymatic activities
RNA.HOG0017616	-0.0493808	5.56296	0.352891	0.554813	0.70934	higher_in_annual	FALSE	HGUSSONEANUM.BCC2005.r1.2HG00154150	high	protein_coding	duf 218 domain containing protein	PF02698	PF02698	IPR003848	NA	NA	vegetative	TRUE	Uncharacterised context	Uncharacterised context.unknown activities
RNA.HOG0017618	-0.217396	5.80454	2.08086	0.154585	0.30983	higher_in_annual	FALSE	HGUSSONEANUM.BCC2005.r1.4HG00369170	high	protein_coding	atpase aaa domain containing protein	SSF52540|PF03215	PF03215|SSF52540	IPR027417	NA	NA	vegetative	TRUE	Cell division	Cell division.cell cycle organisation
RNA.HOG0017619	-0.0559309	6.07712	0.122171	0.72797	0.835509	higher_in_annual	FALSE	HGUSSONEANUM.BCC2005.r1.2HG00147880	high	protein_coding	engc gtpase domain containing protein	PF03193|TIGR00157	SSF50249|PF03193|SSF52540|TIGR00157	IPR004881|IPR027417|IPR010914|IPR012340	GO:0003924|GO:0005525	NA	vegetative	TRUE	Protein biosynthesis	Protein biosynthesis.organellar translation machinery
RNA.HOG0017623	0.1185	5.33689	2.25449	0.138703	0.287583	higher_in_perennial	FALSE	HGUSSONEANUM.BCC2005.r1.7HG00640480	high	protein_coding	deubad domain containing protein	NA	NA	NA	NA	NA	vegetative	TRUE	Chromatin organisation	Chromatin organisation.nucleosome remodeling
RNA.HOG0017624	-0.0887562	6.88059	1.05111	0.309548	0.494102	higher_in_annual	FALSE	HGUSSONEANUM.BCC2005.r1.1HG00053980	high	protein_coding	gdsl esterase lipase	PF00657	PF00657	IPR001087	GO:0016788	NA	vegetative	TRUE	Uncharacterised context	Uncharacterised context.enzymatic activities
RNA.HOG0017626	0.0514365	3.89763	0.0730449	0.787924	0.875758	higher_in_perennial	FALSE	HGUSSONEANUM.BCC2005.r1.1HG00068700	high|low	protein_coding	rrna methylase	SSF53335	PF06962|SSF53335	IPR029063|IPR010719	GO:0008757	NA	vegetative	TRUE	Uncharacterised context	Uncharacterised context.putative activities
RNA.HOG0017627	-0.121902	8.04864	2.05497	0.157128	0.313043	higher_in_annual	FALSE	HGUSSONEANUM.BCC2005.r1.4HG00390320	high	protein_coding	dolichyl diphosphooligosaccharide protein glycosyltransferase subunit	PF04597	PF04597	IPR007676	GO:0006486|GO:0016020	NA	vegetative	TRUE	Protein modification	Protein modification.glycosylation
RNA.HOG0017628	-0.224283	6.70176	5.23879	0.0257837	0.0900011	higher_in_annual	FALSE	HGUSSONEANUM.BCC2005.r1.6HG00518320	high|low	protein_coding	duf 3456 domain containing protein	PF11938	PF11938	IPR021852	NA	NA	vegetative	TRUE	Uncharacterised context	Uncharacterised context.unknown activities
RNA.HOG0017629	0.527932	4.02872	14.987	0.000279698	0.00367885	higher_in_perennial	FALSE	HGUSSONEANUM.BCC2005.r1.5HG00453520	high	protein_coding	drbm domain containing protein	PF14709|SSF54768	PF14709|SSF54768	NA	NA	NA	vegetative	FALSE	not assigned	not assigned.not annotated
RNA.HOG0017630	-0.00730747	6.30512	0.00456558	0.946363	0.969688	higher_in_annual	FALSE	HGUSSONEANUM.BCC2005.r1.7HG00636160	high	protein_coding	c2 and gram domain containing protein	SSF49562|PF02893	PF00168|SSF49562|PF16016|PF02893	IPR035892|IPR004182|IPR000008|IPR031968|IPR031968|IPR000008|IPR035892|IPR004182	NA	NA	vegetative	TRUE	Uncharacterised context	Uncharacterised context.unknown activities
RNA.HOG0017631	0.741765	3.80989	33.8311	2.82196e-07	2.6241e-05	higher_in_perennial	FALSE	HGUSSONEANUM.BCC2005.r1.7HG00633520	high	protein_coding	methyltransferase domain containing protein	SSF53335|PF13489	PF13489|SSF53335	IPR029063	GO:0008757	NA	vegetative	TRUE	RNA processing	RNA processing.tRNA modification
RNA.HOG0017632	0.536603	7.58708	6.63678	0.0125831	0.0547324	higher_in_perennial	FALSE	HGUSSONEANUM.BCC2005.r1.2HG00094350	high	protein_coding	ump cmp kinase	NA	NA	NA	NA	NA	vegetative	TRUE	Uncharacterised context	Uncharacterised context.unknown activities
RNA.HOG0017633	-0.165912	5.7741	1.32081	0.255209	0.434142	higher_in_annual	FALSE	HGUSSONEANUM.BCC2005.r1.1HG00042590	high	protein_coding	csc osca 7tm region domain containing protein	PF02714	PF02714|PF14703|PF13967	IPR027815|IPR003864|IPR032880	GO:0016020	NA	vegetative	TRUE	Solute transport	Solute transport.channel-mediated transport	Solute transport
RNA.HOG0017634	-0.242802	5.99586	3.92505	0.0523642	0.147397	higher_in_annual	FALSE	HGUSSONEANUM.BCC2005.r1.7HG00660380	high	protein_coding	brix domain containing protein	SSF52954	SSF52954|PF04427	IPR007109	GO:0006364|GO:0019843	NA	vegetative	TRUE	Protein biosynthesis	Protein biosynthesis.ribosome biogenesis
RNA.HOG0017636	0.923408	4.08414	10.0747	0.00241769	0.0171403	higher_in_perennial	FALSE	HGUSSONEANUM.BCC2005.r1.5HG00490600	high	protein_coding	auxin responsive protein iaa	SSF54277	SSF54277|PF02309	IPR033389	NA	NA	vegetative	TRUE	Phytohormone action	Phytohormone action.auxin
RNA.HOG0017637	-0.213378	4.10919	3.42114	0.0695177	0.180439	higher_in_annual	FALSE	HGUSSONEANUM.BCC2005.r1.2HG00172860	high|low	plastid-related	protein trigalactosyldiacylglycerol 1 chloroplastic	TIGR00056|PF02405	TIGR00056|PF02405|PF02405	IPR003453|IPR030802|IPR030802	GO:0043190	NA	vegetative	TRUE	Lipid metabolism	Lipid metabolism.lipid trafficking
RNA.HOG0017638	0.403099	5.86099	13.0171	0.000647778	0.00662721	higher_in_perennial	FALSE	HGUSSONEANUM.BCC2005.r1.7HG00699860	low|high	protein_coding	quality protein magnesium transporter mrs	SSF144083	SSF144083	IPR045863	NA	NA	vegetative	TRUE	Solute transport	Solute transport.channel-mediated transport	Solute transport
RNA.HOG0017639	-0.317455	4.20817	0.533364	0.468166	0.63944	higher_in_annual	FALSE	HGUSSONEANUM.BCC2005.r1.4HG00320760	high	transposon-related	inositol polyphosphate phosphatase domain containing protein	PF03372	PF03372|SSF56219	IPR036691|IPR005135	GO:0003824	NA	vegetative	TRUE	Multi-process regulation|Uncharacterised context	Multi-process regulation.phosphoinositide-dependent signalling|Uncharacterised context.enzymatic activities
RNA.HOG0017640	0.182795	5.88478	5.44023	0.0232037	0.0839637	higher_in_perennial	FALSE	HGUSSONEANUM.BCC2005.r1.3HG00259100	high	protein_coding	serine aminopeptidase s33 domain containing protein	PF12146	SSF53474|PF12146	IPR022742|IPR029058	NA	NA	vegetative	TRUE	Protein modification	Protein modification.lipidation
RNA.HOG0017642	0.14893	4.8019	0.83315	0.365178	0.548831	higher_in_perennial	FALSE	HGUSSONEANUM.BCC2005.r1.4HG00321830	high	protein_coding	exoribonuclease phosphorolytic domain containing protein	SSF55666	PF03725|PF01138|SSF54211|SSF55666	IPR001247|IPR036345|IPR015847|IPR020568	NA	NA	vegetative	TRUE	RNA homeostasis	RNA homeostasis.mRNA degradation
RNA.HOG0017643	-0.290398	6.63682	5.2869	0.0251408	0.0885298	higher_in_annual	FALSE	HGUSSONEANUM.BCC2005.r1.1HG00029240	high	protein_coding	dna polymerase epsilon catalytic subunit	PF03104	PF03104|PF08490|PF00136|SSF56672|SSF53098	IPR013697|IPR012337|IPR006133|IPR043502|IPR006134	GO:0000166|GO:0003677|GO:0003887|GO:0005634|GO:0006260|GO:0008270	NA	vegetative	TRUE	Cell division	Cell division.DNA replication
RNA.HOG0017644	0.209905	5.87246	7.85386	0.00690155	0.0363581	higher_in_perennial	FALSE	HGUSSONEANUM.BCC2005.r1.2HG00155570	high	protein_coding	u6 snrna associated sm protein lsm	SSF50182	PF01423|SSF50182	IPR001163|IPR010920	NA	NA	vegetative	TRUE	RNA homeostasis	RNA homeostasis.mRNA degradation
RNA.HOG0017645	-0.010294	1.0647	0.00119622	0.972525	0.984965	higher_in_annual	FALSE	HGUSSONEANUM.BCC2005.r1.3HG00205680	low	protein_coding	duf 4228 domain containing protein	PF14009	PF14009	IPR025322	NA	NA	vegetative	FALSE	not assigned	not assigned.not annotated
RNA.HOG0017646	-0.0469147	6.59491	0.453247	0.503496	0.667848	higher_in_annual	FALSE	HGUSSONEANUM.BCC2005.r1.2HG00194650	high	protein_coding	plant ubx domain containing protein	SSF54236	SSF54236|PF00789|PF13899|SSF52833|PF14555|SSF46934	IPR001012|IPR036249|IPR009060|IPR029071	GO:0005515	NA	vegetative	TRUE	Vesicle trafficking	Vesicle trafficking.autophagosome formation
RNA.HOG0017648	0.69775	7.03974	7.06613	0.010157	0.0469242	higher_in_perennial	FALSE	HGUSSONEANUM.BCC2005.r1.4HG00317330	high	protein_coding	uv b induced protein	PF05542	PF05542	IPR008479	NA	NA	vegetative	TRUE	Uncharacterised context	Uncharacterised context.unknown activities
RNA.HOG0017650	-0.0463404	7.32071	0.467864	0.49672	0.662708	higher_in_annual	FALSE	HGUSSONEANUM.BCC2005.r1.6HG00521430	high	protein_coding	quality protein eukaryotic translation initiation factor subunit j	PF08597	PF08597	IPR013906	GO:0003743|GO:0005737|GO:0005852	NA	vegetative	TRUE	Protein biosynthesis	Protein biosynthesis.translation initiation
RNA.HOG0017651	0.189433	4.82186	5.67022	0.0205916	0.0775286	higher_in_perennial	FALSE	HGUSSONEANUM.BCC2005.r1.3HG00237070	high	protein_coding	presenilin protein	PF01080	PF01080	IPR001108	GO:0016020|GO:0016485|GO:0042500	NA	vegetative	TRUE	Protein modification	Protein modification.targeting peptide maturation
RNA.HOG0017652	0.094254	7.00917	1.20887	0.276142	0.456828	higher_in_perennial	FALSE	HGUSSONEANUM.BCC2005.r1.4HG00310030	low	protein_coding	cchc type domain containing protein	SSF57756	SSF57756|PF04046	IPR036875|IPR006568	GO:0003676|GO:0008270	NA	vegetative	TRUE	RNA homeostasis	RNA homeostasis.mRNA degradation
RNA.HOG0017653	-0.144361	2.64425	1.42504	0.237542	0.414172	higher_in_annual	FALSE	HGUSSONEANUM.BCC2005.r1.4HG00344070	high	protein_coding	dyw domain containing protein	PF13812	PF01535|TIGR00756|PF14432|PF20431|PF13041|PF13812	IPR046848|IPR032867|IPR002885	GO:0008270	PPR_STOP_STOP|PLS-type|162-SS-P1-38-S1-P1-L1-S1-P1-L1-S1-P1-L1-S1-P1-L1-S1-P1-L1-S1-P2-L2-S2-E1-E2-DYW,PPR_START_STOP|PLS-type|160-SS-P1-38-S1-P1-L1-S1-P1-L1-S1-P1-L1-S1-P1-L1-S1-P1-L1-S1-P2-L2-S2-E1-E2-DYW	vegetative	TRUE	Uncharacterised context	Uncharacterised context.putative activities
RNA.HOG0017654	-0.0266026	7.55304	0.136495	0.713149	0.826529	higher_in_annual	FALSE	HGUSSONEANUM.BCC2005.r1.5HG00480430	high	protein_coding	pep vps deep orange domain containing protein	SSF57850	PF05131|PF00637|SSF57850	IPR000547|IPR007810	GO:0006886|GO:0016192	NA	vegetative	TRUE	Vesicle trafficking	Vesicle trafficking.vesicle tethering
RNA.HOG0017655	-0.135754	4.88518	2.1469	0.14831	0.302174	higher_in_annual	FALSE	HGUSSONEANUM.BCC2005.r1.2HG00121560	high	protein_coding	bes bzr homolog protein	PF05687	PF05687	IPR008540	NA	NA	vegetative	TRUE	Phytohormone action|RNA biosynthesis	Phytohormone action.brassinosteroid|RNA biosynthesis.DNA-binding transcriptional regulation
RNA.HOG0017656	0.316264	4.39559	2.81654	0.0987359	0.22847	higher_in_perennial	FALSE	HGUSSONEANUM.BCC2005.r1.5HG00438060	high|low	protein_coding	plastid transcriptionally active protein 6	NA	NA	NA	NA	NA	vegetative	TRUE	RNA biosynthesis	RNA biosynthesis.organellar gene expression machinery
RNA.HOG0017657	0.0987505	7.44859	2.8237	0.0983108	0.227815	higher_in_perennial	FALSE	HGUSSONEANUM.BCC2005.r1.4HG00380770	high|low	protein_coding	nadh dehydrogenase [ubiquinone] alpha subcomplex subunit 13	PF06212	PF06212	IPR009346	NA	NA	vegetative	TRUE	Cellular respiration	Cellular respiration.oxidative phosphorylation
RNA.HOG0017658	0.259506	6.21055	2.98857	0.0892242	0.213311	higher_in_perennial	FALSE	HGUSSONEANUM.BCC2005.r1.7HG00665250	high	protein_coding	duf 4005 domain containing protein	PF00612	PF00612|PF13178	IPR000048|IPR025064	GO:0005515	NA	vegetative	FALSE	not assigned	not assigned.annotated
RNA.HOG0017660	-0.260084	3.55652	2.86236	0.0961056	0.224233	higher_in_annual	FALSE	HGUSSONEANUM.BCC2005.r1.6HG00598970	high	protein_coding	bro domain containing protein	PF03097	PF03097	IPR004328	NA	NA	vegetative	TRUE	Plant organogenesis	Plant organogenesis.root formation
RNA.HOG0017664	0.451237	5.38283	17.5799	9.63025e-05	0.00171042	higher_in_perennial	FALSE	HGUSSONEANUM.BCC2005.r1.3HG00210730	high	protein_coding	protein kinase domain containing	SSF52058	PF12819|SSF52058	IPR024788	NA	NA	vegetative	TRUE	Plant organogenesis|Uncharacterised context	Plant organogenesis.cellular growth coordination|Uncharacterised context.putative activities
RNA.HOG0017665	-0.129772	5.32711	1.66119	0.202608	0.37196	higher_in_annual	FALSE	HGUSSONEANUM.BCC2005.r1.6HG00578110	low	protein_coding	fcf pre rrna processing protein	PF08698	PF08698	IPR014810	NA	NA	vegetative	TRUE	Protein biosynthesis	Protein biosynthesis.ribosome biogenesis
RNA.HOG0017666	-0.623553	1.02841	5.86822	0.0185182	0.0717837	higher_in_annual	FALSE	HGUSSONEANUM.BCC2005.r1.6HG00581480	high	protein_coding	nac domain containing protein	SSF101941	PF02365|SSF101941	IPR003441|IPR036093	GO:0003677|GO:0006355	NA	vegetative	TRUE	Plant organogenesis|RNA biosynthesis	Plant organogenesis.root formation|RNA biosynthesis.DNA-binding transcriptional regulation
RNA.HOG0017667	-0.0210969	6.00263	0.071363	0.790319	0.877072	higher_in_annual	FALSE	HGUSSONEANUM.BCC2005.r1.5HG00487260	high	protein_coding	c3h1 type domain containing protein	SSF54928	SSF54928|PF00642|PF00076	IPR000571|IPR035979|IPR000504	GO:0003676|GO:0003723|GO:0046872	NA	vegetative	TRUE	RNA processing	RNA processing.spliceosome-mediated pre-mRNA splicing
RNA.HOG0017668	0.0228865	6.93208	0.023008	0.879968	0.931573	higher_in_perennial	FALSE	HGUSSONEANUM.BCC2005.r1.6HG00583650	high	protein_coding	methyltransferase domain containing protein	PF03141	PF03141|SSF53335	IPR029063|IPR004159	GO:0008757|GO:0008168	NA	vegetative	TRUE	Cell wall organisation	Cell wall organisation.pectin
RNA.HOG0017670	-0.361658	5.28195	12.6473	0.000761226	0.00741476	higher_in_annual	FALSE	HGUSSONEANUM.BCC2005.r1.1HG00047010	low|high	protein_coding	duf 630 domain containing protein	PF04783|PF04782	PF04783|PF04782	IPR006868|IPR006867|IPR006867|IPR006868	NA	NA	vegetative	TRUE	Nutrient uptake	Nutrient uptake.nitrogen assimilation
RNA.HOG0017671	0.357232	2.16283	5.68428	0.0205057	0.0773144	higher_in_perennial	FALSE	HGUSSONEANUM.BCC2005.r1.7HG00673660	high	protein_coding	pentatricopeptide repeat containing protein	PF13041	PF01535|TIGR00756|PF20431|PF13041|SSF48452	IPR046848|IPR011990|IPR002885	GO:0005515	PPR_STOP_STOP|PLS-type|153-P1-L1-S1-P1-L1-S1-SS-P1-L1-S1-P2-L2-S2-35-E2-13,PPR_START_STOP|PLS-type|10-P1-L1-S1-P1-L1-S1-SS-P1-L1-S1-P2-L2-S2-E1-E2-13	vegetative	TRUE	Uncharacterised context	Uncharacterised context.putative activities
RNA.HOG0017672	0.141999	4.18555	1.40335	0.24105	0.418969	higher_in_perennial	FALSE	HGUSSONEANUM.BCC2005.r1.2HG00198920	low	protein_coding	upf protein	TIGR00251	TIGR00251|PF02594|SSF69786	IPR003746|IPR036591	NA	NA	vegetative	TRUE	Uncharacterised context	Uncharacterised context.unknown activities
RNA.HOG0017673	0.0353109	6.12963	0.259679	0.612292	0.753308	higher_in_perennial	FALSE	HGUSSONEANUM.BCC2005.r1.3HG00245010	high	protein_coding	glutamate phenylalanine leucine valine l tryptophan dehydrogenase domain containing protein	SSF51735|SSF53223	PF00208|SSF53223|SSF51735|PF02812|SSF51735|SSF53223|PF00208|PF02812	IPR006096|IPR036291|IPR046346|IPR006097|IPR036291|IPR006096|IPR006097|IPR046346	GO:0006520|GO:0016491	NA	vegetative	TRUE	Nutrient uptake|Uncharacterised context	Nutrient uptake.nitrogen assimilation|Uncharacterised context.enzymatic activities
RNA.HOG0017674	0.0748451	12.1317	0.138568	0.711079	0.825086	higher_in_perennial	FALSE	HGUSSONEANUM.BCC2005.r1.2HG00141010	high	plastid-related	oxygen evolving enhancer protein 2 1 chloroplastic	PF01789	SSF55724|PF01789	IPR002683|IPR016123	GO:0005509|GO:0009523|GO:0009654|GO:0015979|GO:0019898	NA	vegetative	TRUE	Photosynthesis	Photosynthesis.photophosphorylation
RNA.HOG0017675	0.0810766	6.12662	2.01745	0.160903	0.318383	higher_in_perennial	FALSE	HGUSSONEANUM.BCC2005.r1.4HG00365680	high	protein_coding	ring type domain containing protein	SSF57850	SSF57850|PF04641|PF15906	IPR031790	NA	NA	vegetative	TRUE	External stimuli response	External stimuli response.light
RNA.HOG0017676	-0.15165	4.74488	0.735729	0.394597	0.573849	higher_in_annual	FALSE	HGUSSONEANUM.BCC2005.r1.5HG00458120	high	protein_coding	peptidase prolyl oligopeptidase domain containing protein|prolyl endopeptidase	SSF53474|PF00326	SSF53474|PF00326|PF02897|SSF50993|SSF53474|PF00326|SSF50993|PF02897	IPR029058|IPR023302|IPR001375|IPR029058|IPR001375|IPR023302	GO:0004252|GO:0006508|GO:0008236	NA	vegetative	TRUE	Uncharacterised context	Uncharacterised context.putative activities
RNA.HOG0017677	0.113203	5.46787	1.8076	0.184081	0.348672	higher_in_perennial	FALSE	HGUSSONEANUM.BCC2005.r1.1HG00019470	high	protein_coding	transcription initiation factor tfiid subunit	SSF47113	PF02269|SSF47113	IPR003195|IPR009072	GO:0046982|GO:0006366	NA	vegetative	TRUE	RNA biosynthesis	RNA biosynthesis.RNA polymerase II-dependent transcription
RNA.HOG0017678	0.127839	6.21999	1.18502	0.280881	0.463257	higher_in_perennial	FALSE	HGUSSONEANUM.BCC2005.r1.7HG00667120	high	protein_coding	btb and domain containing protein	SSF54695	PF00651|SSF54695	IPR011333|IPR000210	GO:0005515	NA	vegetative	TRUE	Protein homeostasis	Protein homeostasis.ubiquitin-proteasome system
RNA.HOG0017679	-0.0962002	5.70161	0.645979	0.424866	0.603063	higher_in_annual	FALSE	HGUSSONEANUM.BCC2005.r1.5HG00482050	high	protein_coding	h15 domain containing protein	SSF46785	PF00538|SSF46785	IPR005818|IPR036390	GO:0000786|GO:0003677|GO:0006334	NA	vegetative	TRUE	Chromatin organisation	Chromatin organisation.chromatin structure
RNA.HOG0017680	-0.119382	7.65075	8.38506	0.00534168	0.0301039	higher_in_annual	FALSE	HGUSSONEANUM.BCC2005.r1.2HG00152580	high	protein_coding	ubiquitinyl hydrolase	PF13898	SSF47473|PF13898	IPR011992|IPR025257	NA	NA	vegetative	TRUE	Uncharacterised context	Uncharacterised context.unknown activities
RNA.HOG0017681	-0.168417	6.11657	4.50379	0.0381421	0.117316	higher_in_annual	FALSE	HGUSSONEANUM.BCC2005.r1.5HG00482970	high	protein_coding	calcineurin phosphoesterase domain containing protein	PF00149	PF00149|SSF56300	IPR004843|IPR029052	GO:0016787	NA	vegetative	TRUE	Protein modification	Protein modification.lipidation
RNA.HOG0017683	-0.292553	6.3378	6.27908	0.0150727	0.0621002	higher_in_annual	FALSE	HGUSSONEANUM.BCC2005.r1.5HG00451270	high	protein_coding	lung seven transmembrane receptor family protein	PF06814	PF06814	IPR009637	GO:0016020	NA	vegetative	TRUE	Uncharacterised context	Uncharacterised context.unknown activities
RNA.HOG0017684	0.0812824	7.55161	1.42734	0.237106	0.413952	higher_in_perennial	FALSE	HGUSSONEANUM.BCC2005.r1.6HG00590110	high	protein_coding	c2 nt type domain containing protein	PF10358	PF10358	IPR019448	NA	NA	vegetative	TRUE	Uncharacterised context	Uncharacterised context.unknown activities
RNA.HOG0017685	0.807556	5.03486	8.28873	0.00559504	0.0310288	higher_in_perennial	FALSE	HGUSSONEANUM.BCC2005.r1.4HG00374990	high	protein_coding	cral trio domain containing protein	SSF52087	PF00650|SSF46938|SSF52087	IPR036273|IPR036865|IPR001251	NA	NA	vegetative	TRUE	Uncharacterised context	Uncharacterised context.unknown activities
RNA.HOG0017686	0.205278	7.37442	7.10412	0.00996752	0.0463163	higher_in_perennial	FALSE	HGUSSONEANUM.BCC2005.r1.1HG00085580	high|low	protein_coding	px domain containing protein	SSF64268|PF08628	SSF64268|PF02194|PF08628|PF00787|SSF64268|PF08628|PF02194|PF00787	IPR013937|IPR036871|IPR003114|IPR001683	GO:0035091	NA	vegetative	TRUE	Vesicle trafficking	Vesicle trafficking.retrograde trafficking
RNA.HOG0017687	-0.233553	6.788	0.982185	0.325815	0.51099	higher_in_annual	FALSE	HGUSSONEANUM.BCC2005.r1.3HG00232580	high	protein_coding	wrky transcription factor|transcription factor wrky	SSF118290	SSF118290|PF03106	IPR036576|IPR003657	GO:0003700|GO:0006355|GO:0043565	NA	vegetative	TRUE	Nutrient uptake|RNA biosynthesis	Nutrient uptake.phosphorus assimilation|RNA biosynthesis.DNA-binding transcriptional regulation
RNA.HOG0017690	-0.340941	6.93117	32.4689	4.36918e-07	3.6021e-05	higher_in_annual	FALSE	HGUSSONEANUM.BCC2005.r1.4HG00327770	high	protein_coding	cleavage factor subunit domain containing protein	PF14304	PF14327|SSF54928|PF00076|PF14304	IPR025742|IPR035979|IPR000504|IPR026896	GO:0003723|GO:0003676|GO:0031124	NA	vegetative	TRUE	RNA processing	RNA processing.mRNA modification
RNA.HOG0017691	0.0602905	5.94242	0.291418	0.591399	0.736555	higher_in_perennial	FALSE	HGUSSONEANUM.BCC2005.r1.4HG00311680	high	protein_coding	membrin	PF12352	PF12352|SSF58038	NA	NA	NA	vegetative	TRUE	Vesicle trafficking	Vesicle trafficking.vesicle target membrane fusion
RNA.HOG0017692	-0.0424874	6.73024	0.550037	0.461323	0.633556	higher_in_annual	FALSE	HGUSSONEANUM.BCC2005.r1.5HG00470880	high	protein_coding	transcription factor tfiib domain containing protein	SSF57783	SSF47954|PF00382|PF08271|SSF57783	IPR036915|IPR013150|IPR013137	GO:0017025	NA	vegetative	TRUE	RNA biosynthesis	RNA biosynthesis.RNA polymerase II-dependent transcription
RNA.HOG0017693	-0.460879	3.64345	6.80352	0.0115829	0.0518058	higher_in_annual	FALSE	HGUSSONEANUM.BCC2005.r1.5HG00471940	high	transposon-related	zinc finger mcm dnag type domain containing protein	PF09329	PF09329	IPR015408	GO:0005634|GO:0006260	NA	vegetative	TRUE	Cell division	Cell division.DNA replication
RNA.HOG0017695	-0.263469	5.71614	6.3468	0.0145643	0.0607567	higher_in_annual	FALSE	HGUSSONEANUM.BCC2005.r1.4HG00315080	high	protein_coding	abc atypical kinase domain containing protein	SSF56112	SSF56112|PF03109	IPR004147|IPR011009	NA	NA	vegetative	TRUE	Protein modification	Protein modification.phosphorylation
RNA.HOG0017696	0.483571	5.19354	5.71703	0.0200994	0.0763222	higher_in_perennial	FALSE	HGUSSONEANUM.BCC2005.r1.6HG00573870	high	plastid-related	pentatricopeptide repeat containing protein 10 chloroplastic	TIGR00756	PF01535|SSF55608|TIGR00756|SSF81901|PF13812|PF03161	IPR027434|IPR004860|IPR002885	GO:0004519	PPR_STOP_STOP|P-type|35-P-P-79-P-P-P-34-P-P-246	vegetative	TRUE	RNA processing	RNA processing.pre-RNA group-I/-II intron splicing
RNA.HOG0017699	0.0225704	3.88532	0.0329533	0.856591	0.91732	higher_in_perennial	FALSE	HGUSSONEANUM.BCC2005.r1.4HG00319770	high|low	protein_coding	pollen ole e allergen and extensin family protein	PF01190	PF01190	NA	NA	NA	vegetative	TRUE	Uncharacterised context	Uncharacterised context.unknown activities
RNA.HOG0017700	-0.162413	1.3825	0.479306	0.491578	0.658884	higher_in_annual	FALSE	HGUSSONEANUM.BCC2005.r1.3HG00299610	high	protein_coding	calmodulin binding domain containing protein	PF07839	PF07839	IPR012417	GO:0005516	NA	vegetative	TRUE	Uncharacterised context	Uncharacterised context.unknown activities
RNA.HOG0017701	0.170529	3.63396	3.51246	0.0660065	0.173794	higher_in_perennial	FALSE	HGUSSONEANUM.BCC2005.r1.5HG00503820	high	protein_coding	poly adp ribose glycohydrolase protein	PF05028	PF05028	IPR046372	GO:0004649|GO:0006282	NA	vegetative	TRUE	Protein modification	Protein modification.ADP-ribosylation
RNA.HOG0017703	0.409993	7.39133	9.47182	0.00319494	0.0209254	higher_in_perennial	FALSE	HGUSSONEANUM.BCC2005.r1.3HG00205820	high	protein_coding	abc transporter family g protein	PF01061|PF00005	PF19055|PF01061|SSF52540|PF00005	IPR043926|IPR027417|IPR013525|IPR003439	GO:0016020|GO:0140359|GO:0140359|GO:0005524	NA	vegetative	TRUE	Solute transport	Solute transport.primary active transport	Solute transport
RNA.HOG0017704	-0.187348	5.44758	4.34771	0.0415122	0.124381	higher_in_annual	FALSE	HGUSSONEANUM.BCC2005.r1.5HG00415700	high	protein_coding	aminotransferase class v domain containing protein	SSF53383	SSF53383	IPR015424	NA	NA	vegetative	TRUE	Uncharacterised context	Uncharacterised context.unknown activities
RNA.HOG0017707	0.027156	5.99188	0.0352704	0.851692	0.913869	higher_in_perennial	FALSE	HGUSSONEANUM.BCC2005.r1.5HG00497120	high	protein_coding	trichome birefringence n terminal domain containing protein	PF14416	PF14416|PF13839	IPR026057|IPR025846	GO:0016740	NA	vegetative	TRUE	Cell wall organisation	Cell wall organisation.hemicellulose
RNA.HOG0017708	0.514033	8.95278	4.48413	0.0385495	0.117799	higher_in_perennial	FALSE	HGUSSONEANUM.BCC2005.r1.1HG00043040	high	protein_coding	cyanobacterial aminoacyl trna synthetase caad domain containing protein	PF14159	PF14159	IPR025564	NA	NA	vegetative	TRUE	Photosynthesis	Photosynthesis.photophosphorylation
RNA.HOG0017709	0.533737	6.35663	10.1944	0.00228605	0.0164996	higher_in_perennial	FALSE	HGUSSONEANUM.BCC2005.r1.7HG00672200	high	protein_coding	nad p binding domain containing protein	SSF51735	SSF51735|PF13460	IPR036291|IPR016040	NA	NA	vegetative	TRUE	Uncharacterised context	Uncharacterised context.putative activities
RNA.HOG0017711	0.558863	4.00635	21.6788	1.95282e-05	0.00052759	higher_in_perennial	FALSE	HGUSSONEANUM.BCC2005.r1.6HG00582960	low	protein_coding	j domain containing protein	PF00226|SSF46565	PF00226|SSF46565	IPR001623|IPR036869	NA	NA	vegetative	TRUE	Protein physical control	Protein physical control.protein chaperone activities
RNA.HOG0017712	0.0511355	6.25732	0.263987	0.609364	0.75093	higher_in_perennial	FALSE	HGUSSONEANUM.BCC2005.r1.3HG00265040	high	protein_coding	rrna maturation ybey	TIGR00043	TIGR01484|TIGR00099|PF08282|PF02130|SSF55486|TIGR00043|SSF56784	IPR002036|IPR000150|IPR006379|IPR036412	GO:0004222|GO:0006364|GO:0016787	NA	vegetative	TRUE	Protein biosynthesis	Protein biosynthesis.organellar translation machinery
RNA.HOG0017713	-0.0133264	5.36139	0.0319448	0.858778	0.91892	higher_in_annual	FALSE	HGUSSONEANUM.BCC2005.r1.2HG00189150	high	protein_coding	ubp type domain containing protein	SSF57850	PF02148|SSF54928|PF07576|SSF57850	IPR001607|IPR035979|IPR011422	GO:0003676|GO:0008270	NA	vegetative	TRUE	Protein homeostasis	Protein homeostasis.ubiquitin-proteasome system
RNA.HOG0017716	0.0773593	5.77784	0.208851	0.649393	0.780462	higher_in_perennial	FALSE	HGUSSONEANUM.BCC2005.r1.1HG00052990	high	protein_coding	protein pale cress	NA	NA	NA	NA	NA	vegetative	TRUE	Protein biosynthesis	Protein biosynthesis.organellar translation machinery
RNA.HOG0017717	-0.0540618	9.08908	0.113779	0.737111	0.841376	higher_in_annual	FALSE	HGUSSONEANUM.BCC2005.r1.2HG00120870	high	protein_coding	aldehyde dehydrogenase domain containing protein	PF00171|SSF53720	PF00171|SSF53720	IPR015590|IPR016161|IPR016161|IPR015590	GO:0016491	NA	vegetative	TRUE	Cellular respiration|Uncharacterised context	Cellular respiration.glycolysis|Uncharacterised context.enzymatic activities
RNA.HOG0017718	0.596929	6.14563	13.2797	0.000578069	0.00611484	higher_in_perennial	FALSE	HGUSSONEANUM.BCC2005.r1.6HG00534840	high	protein_coding	cardiolipin synthase n terminal domain containing protein	NA	NA	NA	NA	NA	vegetative	TRUE	Uncharacterised context	Uncharacterised context.unknown activities
RNA.HOG0017719	0.117683	7.71874	1.60019	0.210982	0.381305	higher_in_perennial	FALSE	HGUSSONEANUM.BCC2005.r1.3HG00277660	high	protein_coding	pum hd domain containing protein	PF00806	PF00806|SSF48371|PF07990	IPR001313|IPR012940|IPR016024	GO:0003723	NA	vegetative	TRUE	RNA homeostasis	RNA homeostasis.post-transcriptional regulator activities
RNA.HOG0017722	0.654288	5.62048	31.1618	6.73769e-07	4.70755e-05	higher_in_perennial	FALSE	HGUSSONEANUM.BCC2005.r1.3HG00236220	low	plastid-related	hydroxymethylglutaryl coa lyase mitochondrial	SSF51569|PF00682	PF00682|SSF51569	IPR000891	GO:0003824	NA	vegetative	TRUE	Amino acid metabolism|Uncharacterised context	Amino acid metabolism.amino acid degradation|Uncharacterised context.enzymatic activities
RNA.HOG0017725	0.194017	3.7375	2.15505	0.147564	0.301116	higher_in_perennial	FALSE	HGUSSONEANUM.BCC2005.r1.5HG00450720	high	protein_coding	duf 4149 domain containing protein	NA	NA	NA	NA	NA	vegetative	TRUE	Uncharacterised context	Uncharacterised context.unknown activities
RNA.HOG0017726	0.255676	7.34445	1.98873	0.163864	0.322556	higher_in_perennial	FALSE	HGUSSONEANUM.BCC2005.r1.5HG00443080	high	protein_coding	rhodanese domain containing protein 11	SSF52821	PF00581|SSF52821	IPR001763|IPR036873	NA	NA	vegetative	TRUE	Uncharacterised context	Uncharacterised context.unknown activities
RNA.HOG0017727	-0.0132049	6.39181	0.0402215	0.841756	0.908479	higher_in_annual	FALSE	HGUSSONEANUM.BCC2005.r1.4HG00352060	low|high	protein_coding	nucleotide diphospho sugar transferase domain containing protein	PF03407	PF03407	IPR005069	NA	NA	vegetative	TRUE	Cell wall organisation	Cell wall organisation.cell wall proteins
RNA.HOG0017728	-0.313676	2.81397	1.15759	0.286513	0.469215	higher_in_annual	FALSE	HGUSSONEANUM.BCC2005.r1.1HG00018570	high	protein_coding	bhlh domain containing protein	SSF47459	SSF47459	IPR036638	GO:0046983	NA	vegetative	FALSE	not assigned	not assigned.not annotated
RNA.HOG0017729	0.565908	3.54068	3.73144	0.0583501	0.159157	higher_in_perennial	FALSE	HGUSSONEANUM.BCC2005.r1.1HG00085470	high	protein_coding	wrky domain containing protein	PF03106	SSF118290|PF03106	IPR036576|IPR003657	GO:0003700|GO:0006355|GO:0043565	NA	vegetative	TRUE	RNA biosynthesis	RNA biosynthesis.DNA-binding transcriptional regulation
RNA.HOG0017730	0.0440757	4.828	0.23112	0.63252	0.766985	higher_in_perennial	FALSE	HGUSSONEANUM.BCC2005.r1.2HG00122780	high	protein_coding	finger an and domain containing protein	SSF118310	PF01428|SSF118310	IPR000058|IPR035896	GO:0008270	NA	vegetative	TRUE	Uncharacterised context	Uncharacterised context.unknown activities
RNA.HOG0017731	0.0138467	6.63015	0.0444648	0.833737	0.903686	higher_in_perennial	FALSE	HGUSSONEANUM.BCC2005.r1.4HG00320490	high	protein_coding	duf 632 domain containing protein	NA	NA	NA	NA	NA	vegetative	TRUE	Uncharacterised context	Uncharacterised context.unknown activities
RNA.HOG0017733	0.421425	2.42692	1.56223	0.216509	0.387975	higher_in_perennial	FALSE	HGUSSONEANUM.BCC2005.r1.7HG00619680	low	protein_coding	ef hand domain containing protein	SSF47473	SSF47473|PF13405	IPR011992|IPR002048	GO:0005509	NA	vegetative	TRUE	Multi-process regulation	Multi-process regulation.calcium homeostasis
RNA.HOG0017734	0.997454	4.51822	18.4007	6.95343e-05	0.00136291	higher_in_perennial	FALSE	HGUSSONEANUM.BCC2005.r1.2HG00166440	high	plastid-related	psbq protein 3 chloroplastic	SSF101112	SSF101112|PF05757	IPR023222|IPR008797	GO:0005509|GO:0009523|GO:0009654|GO:0015979|GO:0019898	NA	vegetative	TRUE	Photosynthesis	Photosynthesis.photophosphorylation
RNA.HOG0017735	0.262447	8.17079	3.49306	0.0667256	0.175067	higher_in_perennial	FALSE	HGUSSONEANUM.BCC2005.r1.6HG00593360	low	protein_coding	atypical kinase domain containing protein	SSF56112|PF03109	SSF56112|PF03109	IPR004147|IPR011009	NA	NA	vegetative	TRUE	Protein modification	Protein modification.phosphorylation
RNA.HOG0017737	-0.162907	7.58946	0.570057	0.453319	0.62719	higher_in_annual	FALSE	HGUSSONEANUM.BCC2005.r1.5HG00452700	low|high	protein_coding	arath tetraspanin	PF00335	PF00335	IPR018499	GO:0016020	NA	vegetative	TRUE	Vesicle trafficking	Vesicle trafficking.exocytic trafficking
RNA.HOG0017738	-0.140088	5.32175	1.6955	0.198073	0.366522	higher_in_annual	FALSE	HGUSSONEANUM.BCC2005.r1.3HG00213920	high	protein_coding	geranylgeranyl transferase type subunit beta	PF00432	SSF48239|PF00432	IPR008930|IPR001330	GO:0003824	NA	vegetative	TRUE	Protein modification	Protein modification.lipidation
RNA.HOG0017740	0.328492	5.32644	3.20166	0.0788349	0.197322	higher_in_perennial	FALSE	HGUSSONEANUM.BCC2005.r1.5HG00460130	high	protein_coding	unknown protein	SSF117916	SSF117916	IPR034904	NA	NA	vegetative	TRUE	Uncharacterised context	Uncharacterised context.unknown activities
RNA.HOG0017741	-0.289557	4.78075	4.17525	0.0456151	0.133181	higher_in_annual	FALSE	HGUSSONEANUM.BCC2005.r1.1HG00055250	high	protein_coding	two component response regulator orr	SSF46689	PF00249|SSF46689|TIGR01557	IPR009057|IPR006447|IPR001005	GO:0003677	NA	vegetative	TRUE	RNA biosynthesis	RNA biosynthesis.DNA-binding transcriptional regulation
RNA.HOG0017742	0.426745	10.9752	3.59041	0.0631485	0.1685	higher_in_perennial	FALSE	HGUSSONEANUM.BCC2005.r1.5HG00498470	high	protein_coding	photosystem i reaction center subunit iv	PF02427|SSF50090	PF02427|SSF50090	IPR008990|IPR003375	GO:0009522|GO:0009538|GO:0015979	NA	vegetative	TRUE	Photosynthesis	Photosynthesis.photophosphorylation
RNA.HOG0017743	0.500306	6.65942	19.3298	4.80964e-05	0.00107038	higher_in_perennial	FALSE	HGUSSONEANUM.BCC2005.r1.1HG00038700	high|low	protein_coding	electron transfer flavoprotein ubiquinone oxidoreductase	SSF51905|SSF54373	SSF54862|SSF54373|PF05187|SSF51905|PF13450|PF05187|SSF54373|SSF51905|SSF54862	IPR036188	NA	NA	vegetative	TRUE	Amino acid metabolism|Uncharacterised context	Amino acid metabolism.amino acid degradation|Uncharacterised context.enzymatic activities
RNA.HOG0017745	-0.216543	6.33989	3.43343	0.0690263	0.179465	higher_in_annual	FALSE	HGUSSONEANUM.BCC2005.r1.5HG00411060	high	protein_coding	anaphase promoting complex subunit wd domain containing protein	SSF82171	SSF50978|PF00400|SSF82171	IPR001680|IPR036322	GO:0005515	NA	vegetative	TRUE	Protein biosynthesis	Protein biosynthesis.ribosome biogenesis
RNA.HOG0017746	0.0224502	7.50045	0.202317	0.654549	0.784673	higher_in_perennial	FALSE	HGUSSONEANUM.BCC2005.r1.2HG00148050	high	protein_coding	vacuolar protein sorting associated homolog	SSF57850|PF00637	SSF50978|PF00637|PF12451|SSF57850|SSF57850|PF00637|PF12451	IPR000547|IPR024763|IPR036322|IPR000547|IPR024763	GO:0006886|GO:0016192|GO:0005515|GO:0006886|GO:0016192	NA	vegetative	TRUE	Vesicle trafficking	Vesicle trafficking.vesicle tethering
RNA.HOG0017747	0.0058575	6.17018	0.00945926	0.922859	0.955848	higher_in_perennial	FALSE	HGUSSONEANUM.BCC2005.r1.2HG00109090	low	protein_coding	udp n acetylglucosamine dolichyl phosphate acetylglucosaminephosphotransferase	PF00953	PF00953	IPR000715	GO:0016020|GO:0016780	NA	vegetative	TRUE	Protein modification	Protein modification.glycosylation
RNA.HOG0017748	-0.437992	6.70514	3.19699	0.0790465	0.197604	higher_in_annual	FALSE	HGUSSONEANUM.BCC2005.r1.5HG00484140	high	protein_coding	ccg binding protein	NA	NA	NA	NA	NA	vegetative	TRUE	Plant reproduction	Plant reproduction.gametogenesis
RNA.HOG0017750	-0.167825	4.78166	0.675887	0.414406	0.593164	higher_in_annual	FALSE	HGUSSONEANUM.BCC2005.r1.4HG00380750	high	protein_coding	bifunctional inhibitor plant lipid transfer protein seed storage helical domain containing	PF14368	PF14368|SSF47699	IPR016140|IPR036312	NA	NA	vegetative	TRUE	Cell wall organisation	Cell wall organisation.cell wall proteins
RNA.HOG0017751	-0.129457	5.88919	5.1847	0.026528	0.0919774	higher_in_annual	FALSE	HGUSSONEANUM.BCC2005.r1.4HG00361510	high	protein_coding	dead box atp dependent rna helicase	SSF52540	PF00270|PF00271|SSF52540	IPR001650|IPR027417|IPR011545	GO:0003676|GO:0005524	NA	vegetative	TRUE	Nutrient uptake	Nutrient uptake.iron uptake
RNA.HOG0017752	-0.0149201	5.21207	0.00628681	0.937078	0.963645	higher_in_annual	FALSE	HGUSSONEANUM.BCC2005.r1.2HG00116300	high	protein_coding	duf 4005 domain containing protein	PF07816	PF07816	IPR012442	NA	NA	vegetative	FALSE	not assigned	not assigned.not annotated
RNA.HOG0017753	-0.367617	3.87427	8.95444	0.00407637	0.0245352	higher_in_annual	FALSE	HGUSSONEANUM.BCC2005.r1.7HG00638340	high	protein_coding	pgg domain containing protein	NA	NA	NA	NA	NA	vegetative	FALSE	not assigned	not assigned.not annotated
RNA.HOG0017755	0.393591	6.195	25.1062	5.49909e-06	0.000219695	higher_in_perennial	FALSE	HGUSSONEANUM.BCC2005.r1.1HG00055150	high	protein_coding	bzip transcription factor	PF00170	SSF57959|PF00170	IPR046347|IPR004827	GO:0003700|GO:0006355	NA	vegetative	TRUE	Multi-process regulation|RNA biosynthesis	Multi-process regulation.UPR (Unfolded Protein Response) signalling|RNA biosynthesis.DNA-binding transcriptional regulation
RNA.HOG0017756	-0.346943	5.27171	0.935791	0.337417	0.523364	higher_in_annual	FALSE	HGUSSONEANUM.BCC2005.r1.3HG00223390	high	protein_coding	heme peroxidase protein	PF00141|SSF48113	SSF48113|PF00141	IPR010255|IPR002016	GO:0004601|GO:0006979|GO:0020037	NA	vegetative	TRUE	Uncharacterised context	Uncharacterised context.enzymatic activities
RNA.HOG0017758	-0.279523	3.27509	5.32931	0.0246064	0.0871855	higher_in_annual	FALSE	HGUSSONEANUM.BCC2005.r1.2HG00155680	high	protein_coding	pentatricopeptide repeat containing protein	TIGR00756|SSF48452	SSF48452|PF13041|TIGR00756|PF01535|TIGR00756|PF13041|PF01535|SSF48452	IPR011990|IPR002885	GO:0005515	PPR_START_STOP|P-type|108-P-P-P-P-P-P-P-P-P-P-P-P-17,PPR_STOP_STOP|P-type|126-P-P-P-P-P-P-P-P-P-P-P-P-17	vegetative	FALSE	not assigned	not assigned.annotated
RNA.HOG0017759	0.0572574	7.84052	0.516498	0.475251	0.644167	higher_in_perennial	FALSE	HGUSSONEANUM.BCC2005.r1.4HG00356390	high	protein_coding	nuclear cap binding protein subunit	SSF48371|PF09088	PF02854|PF09088|SSF48371|PF09090	IPR015172|IPR015174|IPR003890|IPR016024	GO:0003723|GO:0005515|GO:0016070	NA	vegetative	TRUE	RNA processing	RNA processing.spliceosome-mediated pre-mRNA splicing
RNA.HOG0017760	0.14027	8.28483	1.28256	0.262127	0.441751	higher_in_perennial	FALSE	HGUSSONEANUM.BCC2005.r1.6HG00542210	low|high	plastid-related	glycine cleavage system h protein 1 mitochondrial	SSF51230|TIGR00527	TIGR00527|PF01597|SSF51230	IPR011053|IPR033753|IPR017453|IPR017453|IPR011053|IPR033753	GO:0005960|GO:0019464	NA	vegetative	TRUE	Photosynthesis	Photosynthesis.photorespiration
RNA.HOG0017761	-0.46226	0.775065	4.02431	0.0489726	0.14032	higher_in_annual	FALSE	HGUSSONEANUM.BCC2005.r1.5HG00461640	high	protein_coding	atp synthase f1 complex delta epsilon subunit n terminal domain containing protein	NA	NA	NA	NA	NA	vegetative	FALSE	not assigned	not assigned.not annotated
RNA.HOG0017762	2.19362	3.62363	24.053	8.16319e-06	0.000284196	higher_in_perennial	TRUE	HGUSSONEANUM.BCC2005.r1.5HG00476420	high	protein_coding	purine permease	SSF103481	SSF103481|PF16913	NA	NA	NA	vegetative	TRUE	Solute transport	Solute transport.carrier-mediated transport	Solute transport
RNA.HOG0017763	-0.0376843	5.16892	0.100336	0.752575	0.852859	higher_in_annual	FALSE	HGUSSONEANUM.BCC2005.r1.5HG00507220	high	protein_coding	protein bccip homolog	PF13862	PF13862	IPR025602	NA	NA	vegetative	TRUE	Uncharacterised context	Uncharacterised context.unknown activities
RNA.HOG0017766	0.369201	6.33473	24.8515	6.02875e-06	0.000230679	higher_in_perennial	FALSE	HGUSSONEANUM.BCC2005.r1.4HG00347700	high	transposon-related|protein_coding	protein s acyltransferase	PF01529|SSF48403	PF13637|PF12796|SSF48403|PF01529|PF12796|SSF48403|PF13637|PF01529	IPR001594|IPR002110|IPR036770	GO:0016409|GO:0005515	NA	vegetative	TRUE	Protein modification	Protein modification.lipidation
RNA.HOG0017767	0.000443509	7.98373	4.37393e-05	0.994746	0.998298	higher_in_perennial	FALSE	HGUSSONEANUM.BCC2005.r1.2HG00129660	high	transposon-related	ring type domain containing protein	PF13639	SSF57850|PF13639	IPR001841	NA	NA	vegetative	TRUE	Protein homeostasis	Protein homeostasis.ubiquitin-proteasome system
RNA.HOG0017768	0.241263	5.53997	8.32314	0.00550291	0.0307138	higher_in_perennial	FALSE	HGUSSONEANUM.BCC2005.r1.1HG00046610	high	transposon-related	myb sant dna binding domain containing protein	PF13837	PF13837	IPR044822	NA	NA	vegetative	TRUE	RNA biosynthesis	RNA biosynthesis.DNA-binding transcriptional regulation
RNA.HOG0017770	0.294659	3.9101	2.75215	0.102581	0.234517	higher_in_perennial	FALSE	HGUSSONEANUM.BCC2005.r1.2HG00099180	high	protein_coding	transcription factor myb	PF00249	SSF46689|PF00249	IPR009057|IPR001005	NA	NA	vegetative	TRUE	RNA biosynthesis	RNA biosynthesis.DNA-binding transcriptional regulation
RNA.HOG0017771	0.364898	5.53734	3.71032	0.059029	0.160477	higher_in_perennial	FALSE	HGUSSONEANUM.BCC2005.r1.4HG00355520	high	protein_coding	cation efflux protein cytoplasmic domain containing	TIGR01297	PF01545|TIGR01297|SSF161111|SSF160240|PF16916	IPR002524|IPR027470|IPR036837|IPR027469	GO:0006812|GO:0008324|GO:0016020|GO:0055085	NA	vegetative	TRUE	Nutrient uptake|Solute transport	Nutrient uptake.other micronutrient homeostasis|Solute transport.carrier-mediated transport	Solute transport
RNA.HOG0017774	-0.150407	7.24938	2.0192	0.160724	0.318147	higher_in_annual	FALSE	HGUSSONEANUM.BCC2005.r1.7HG00683970	high	protein_coding	phospholipid glycerol acyltransferase domain containing protein	PF01553	SSF69593|SSF47473|PF01553	IPR011992|IPR002123	GO:0016746	NA	vegetative	TRUE	Lipid metabolism	Lipid metabolism.glycerolipid metabolism
RNA.HOG0017775	0.171353	5.16712	1.44481	0.234294	0.410527	higher_in_perennial	FALSE	HGUSSONEANUM.BCC2005.r1.6HG00521990	high	protein_coding	adenine 43 6 methyltransferase	PF05971	PF05971|SSF53335	IPR029063|IPR010286	GO:0008757|GO:0008168	NA	vegetative	TRUE	RNA processing	RNA processing.mRNA modification
RNA.HOG0017777	-0.0367778	6.78817	0.122291	0.727841	0.835509	higher_in_annual	FALSE	HGUSSONEANUM.BCC2005.r1.2HG00182680	high	protein_coding	arath at hook motif nuclear localized protein	SSF117856	SSF117856|PF03479	IPR005175	NA	NA	vegetative	TRUE	RNA biosynthesis	RNA biosynthesis.DNA-binding transcriptional regulation
RNA.HOG0017779	0.0192028	3.63009	0.0112514	0.915895	0.951841	higher_in_perennial	FALSE	HGUSSONEANUM.BCC2005.r1.5HG00490930	high	protein_coding	wrky domain containing protein	SSF118290	PF10533|SSF118290|PF03106	IPR018872|IPR036576|IPR003657	GO:0003700|GO:0006355|GO:0043565	NA	vegetative	TRUE	RNA biosynthesis	RNA biosynthesis.DNA-binding transcriptional regulation
RNA.HOG0017780	-0.365682	3.04599	3.57986	0.0635557	0.169193	higher_in_annual	FALSE	HGUSSONEANUM.BCC2005.r1.5HG00434320	high	protein_coding	protein kinase domain containing	SSF52058	PF08263|SSF56112|SSF52058|PF13855|PF00069	IPR000719|IPR001611|IPR011009|IPR013210	GO:0004672|GO:0005524|GO:0006468|GO:0005515	NA	vegetative	TRUE	Protein modification|Uncharacterised context	Protein modification.phosphorylation|Uncharacterised context.enzymatic activities
RNA.HOG0017782	0.515443	5.02258	5.3626	0.0241647	0.0860014	higher_in_perennial	FALSE	HGUSSONEANUM.BCC2005.r1.4HG00325870	high	protein_coding	fad binding domain containing protein	SSF51905	PF01494|SSF51905	IPR002938|IPR036188	GO:0071949	NA	vegetative	TRUE	Uncharacterised context	Uncharacterised context.enzymatic activities
RNA.HOG0017784	0.353881	5.99583	4.78736	0.0327502	0.106292	higher_in_perennial	FALSE	HGUSSONEANUM.BCC2005.r1.1HG00039420	high	protein_coding	plastid lipid associated protein fibrillin conserved domain containing	PF04755	PF04755	IPR006843	NA	NA	vegetative	TRUE	Lipid metabolism	Lipid metabolism.plastoglobule-associated activities
RNA.HOG0017786	-0.442427	3.86712	2.41846	0.125424	0.269699	higher_in_annual	FALSE	HGUSSONEANUM.BCC2005.r1.2HG00164530	high	protein_coding	serine incorporator	PF03348	PF03348	IPR005016	GO:0016020	NA	vegetative	FALSE	not assigned	not assigned.not annotated
RNA.HOG0017787	0.214143	6.27196	2.63899	0.109743	0.245486	higher_in_perennial	FALSE	HGUSSONEANUM.BCC2005.r1.1HG00015760	high	protein_coding	dihydrodipicolinate reductase terminal domain containing protein	TIGR02130	SSF51735|TIGR02130|PF01113|PF05173	IPR036291|IPR022663|IPR011859|IPR000846	GO:0008839|GO:0009089|GO:0008839|GO:0009089|GO:0070402	NA	vegetative	TRUE	Amino acid metabolism	Amino acid metabolism.aspartate group amino acid biosynthesis
RNA.HOG0017788	-1.25329	2.66701	26.3424	3.6402e-06	0.000155495	higher_in_annual	TRUE	HGUSSONEANUM.BCC2005.r1.4HG00336950	high	protein_coding	auxin efflux carrier component	PF03547	TIGR00946|PF03547	IPR004776|IPR014024	GO:0016020|GO:0055085	NA	vegetative	TRUE	Phytohormone action|Solute transport	Phytohormone action.auxin|Solute transport.carrier-mediated transport	Solute transport
RNA.HOG0017789	-0.302981	7.77537	18.1573	7.6414e-05	0.0014515	higher_in_annual	FALSE	HGUSSONEANUM.BCC2005.r1.3HG00256740	high	protein_coding	vps terminal domain containing protein	PF04840	PF04841|SSF101908|PF04840	IPR006926|IPR006925	GO:0005737|GO:0006886	NA	vegetative	TRUE	Vesicle trafficking	Vesicle trafficking.vesicle tethering
RNA.HOG0017791	0.300461	4.30577	2.27074	0.137319	0.285676	higher_in_perennial	FALSE	HGUSSONEANUM.BCC2005.r1.2HG00187290	high	protein_coding	proline rich receptor protein kinase perk	SSF56112	SSF56112|PF07714	IPR011009|IPR001245	GO:0004672|GO:0006468	NA	vegetative	TRUE	Protein modification|Uncharacterised context	Protein modification.phosphorylation|Uncharacterised context.enzymatic activities
RNA.HOG0017792	-0.0291993	5.34207	0.0631666	0.802456	0.88399	higher_in_annual	FALSE	HGUSSONEANUM.BCC2005.r1.1HG00032720	high	protein_coding	double stranded rna binding protein	SSF54768	PF00035|SSF54768	IPR014720	NA	NA	vegetative	TRUE	RNA homeostasis	RNA homeostasis.mRNA silencing
RNA.HOG0017793	-0.277524	4.74028	3.59662	0.0629299	0.168322	higher_in_annual	FALSE	HGUSSONEANUM.BCC2005.r1.2HG00161350	high	protein_coding	anaphase promoting complex subunit domain containing protein	SSF46785	SSF75632|SSF46785|PF08672|PF00888	IPR014786|IPR036317|IPR036390|IPR001373	GO:0006511|GO:0031625	NA	vegetative	TRUE	Cell division	Cell division.cell cycle organisation
RNA.HOG0017795	-0.0155949	6.62312	0.0297565	0.86365	0.921685	higher_in_annual	FALSE	HGUSSONEANUM.BCC2005.r1.1HG00030090	high	protein_coding	o fucosyltransferase family protein	PF10250	PF10250	IPR019378	NA	NA	vegetative	TRUE	External stimuli response	External stimuli response.light
RNA.HOG0017798	0.139263	3.20011	0.337553	0.563527	0.716118	higher_in_perennial	FALSE	HGUSSONEANUM.BCC2005.r1.5HG00407490	high	protein_coding	pentatricopeptide repeat containing protein	PF13041	PF20431|PF13041|TIGR00756|PF01535	IPR046848|IPR002885	NA	PPR_START_STOP|PLS-type|11-L1-S1-P1-L1-S1-P1-L1-S1-P1-L1-S1-P1-L1-S1-P2-L2-S2-E1-E2-E+,PPR_STOP_STOP|PLS-type|11-L1-S1-P1-L1-S1-P1-L1-S1-P1-L1-S1-P1-L1-S1-P2-L2-S2-E1-E2-E+	vegetative	TRUE	Uncharacterised context	Uncharacterised context.putative activities
RNA.HOG0017799	-0.0256208	10.2607	0.129549	0.72022	0.831219	higher_in_annual	FALSE	HGUSSONEANUM.BCC2005.r1.1HG00027160	high	plastid-related	atp synthase subunit gamma chloroplastic	SSF52943	TIGR01146|PF00231|SSF52943	IPR035968|IPR000131	GO:0015986|GO:0045261|GO:0046933	NA	vegetative	TRUE	Cellular respiration	Cellular respiration.oxidative phosphorylation
RNA.HOG0017801	0.379314	4.91556	3.27593	0.0755352	0.19151	higher_in_perennial	FALSE	HGUSSONEANUM.BCC2005.r1.3HG00262090	low|high	protein_coding	vde lipocalin domain containing protein	PF07137	PF07137	IPR010788	GO:0046422	NA	vegetative	TRUE	Uncharacterised context	Uncharacterised context.unknown activities
RNA.HOG0017803	0.212558	5.0994	6.07886	0.0166904	0.0665038	higher_in_perennial	FALSE	HGUSSONEANUM.BCC2005.r1.7HG00642170	low	protein_coding	ubiquinol cytochrome c reductase complex kda protein	NA	NA	NA	NA	NA	vegetative	FALSE	not assigned	not assigned.not annotated
RNA.HOG0017805	-0.161715	5.01794	1.10693	0.297155	0.48084	higher_in_annual	FALSE	HGUSSONEANUM.BCC2005.r1.3HG00266540	high	protein_coding	glucosidase ii beta subunit n terminal domain containing protein	PF12999	PF12999	IPR028146	NA	NA	vegetative	FALSE	not assigned	not assigned.annotated
RNA.HOG0017806	-0.0897967	7.30197	1.23673	0.270733	0.451052	higher_in_annual	FALSE	HGUSSONEANUM.BCC2005.r1.7HG00679720	low	protein_coding	t snare coiled coil homology domain containing protein	PF03908	PF03908|SSF58038	IPR005606	GO:0005484|GO:0006890	NA	vegetative	TRUE	Cell division|Vesicle trafficking	Cell division.cytokinesis|Vesicle trafficking.vesicle target membrane fusion
RNA.HOG0017807	0.0254211	7.88475	0.122882	0.727211	0.835194	higher_in_perennial	FALSE	HGUSSONEANUM.BCC2005.r1.5HG00446100	high	protein_coding	mhd domain containing protein	NA	NA	NA	NA	NA	vegetative	TRUE	Uncharacterised context	Uncharacterised context.unknown activities
RNA.HOG0017809	-0.486055	1.87441	4.94564	0.0302024	0.100511	higher_in_annual	FALSE	HGUSSONEANUM.BCC2005.r1.1HG00020170	low|high	protein_coding	lob domain containing protein	PF03195	PF03195	IPR004883	NA	NA	vegetative	TRUE	RNA biosynthesis	RNA biosynthesis.DNA-binding transcriptional regulation
RNA.HOG0017811	-0.057108	6.01289	0.537846	0.466308	0.637775	higher_in_annual	FALSE	HGUSSONEANUM.BCC2005.r1.2HG00117400	high	protein_coding	ring type domain containing protein	PF04757	SSF57850|PF13920|PF04757	IPR006845	NA	NA	vegetative	TRUE	Protein physical control	Protein physical control.peroxisome importomer translocation system
RNA.HOG0017813	0.659015	9.20216	17.6847	9.2316e-05	0.00166352	higher_in_perennial	FALSE	HGUSSONEANUM.BCC2005.r1.7HG00650270	high	protein_coding	superoxide dismutase [cu zn] 2	SSF49329|PF00080	SSF49329|PF00080	IPR036423|IPR001424	GO:0006801|GO:0046872	NA	vegetative	TRUE	Redox homeostasis|Uncharacterised context	Redox homeostasis.reactive oxygen scavenging|Uncharacterised context.enzymatic activities
RNA.HOG0017815	-0.0211544	4.84054	0.0360135	0.850157	0.913516	higher_in_annual	FALSE	HGUSSONEANUM.BCC2005.r1.3HG00237480	high	protein_coding	fungal lipase domain containing protein	SSF53474|PF01764	SSF53474|PF01764	IPR029058|IPR002921	GO:0006629	NA	vegetative	TRUE	Uncharacterised context	Uncharacterised context.putative activities
RNA.HOG0017816	-0.985843	6.59333	23.3065	1.06053e-05	0.000344759	higher_in_annual	FALSE	HGUSSONEANUM.BCC2005.r1.2HG00148850	high	protein_coding	act domain containing protein acr	SSF55021	PF13740|PF01842|SSF55021	IPR045865|IPR002912	NA	NA	vegetative	FALSE	not assigned	not assigned.annotated
RNA.HOG0017818	-0.0555617	4.91209	0.0567126	0.812617	0.890693	higher_in_annual	FALSE	HGUSSONEANUM.BCC2005.r1.3HG00270010	high	protein_coding	fe 3+ 2+ purple acid phosphatase	SSF56300	SSF49363|PF00149|SSF56300|PF14008|PF16656	IPR008963|IPR015914|IPR004843|IPR029052|IPR025733	GO:0003993|GO:0046872|GO:0016787	NA	vegetative	FALSE	not assigned	not assigned.annotated
RNA.HOG0017822	0.569839	5.15065	3.71196	0.0589754	0.160472	higher_in_perennial	FALSE	HGUSSONEANUM.BCC2005.r1.2HG00147790	high	protein_coding	transcription factor bhlh	SSF47459	SSF47459|PF00010	IPR011598|IPR036638	GO:0046983	NA	vegetative	TRUE	Nutrient uptake|RNA biosynthesis	Nutrient uptake.iron uptake|RNA biosynthesis.DNA-binding transcriptional regulation
RNA.HOG0017823	0.204872	5.68596	10.6991	0.00181497	0.0139427	higher_in_perennial	FALSE	HGUSSONEANUM.BCC2005.r1.7HG00661470	high	protein_coding	protein enhanced disease resistance c terminal domain containing	PF10167	PF10167	IPR019320	NA	NA	vegetative	FALSE	not assigned	not assigned.not annotated
RNA.HOG0017825	-0.108192	4.22479	0.52637	0.471085	0.642112	higher_in_annual	FALSE	HGUSSONEANUM.BCC2005.r1.4HG00365090	high|low	protein_coding	gtd binding domain containing protein	NA	NA	NA	NA	NA	vegetative	TRUE	Uncharacterised context	Uncharacterised context.unknown activities
RNA.HOG0017828	0.250552	5.72333	2.23704	0.140211	0.290259	higher_in_perennial	FALSE	HGUSSONEANUM.BCC2005.r1.1HG00022120	high	plastid-related	protein slow green 1 chloroplastic	SSF48452	SSF48452	IPR011990	GO:0005515	NA	vegetative	TRUE	Uncharacterised context	Uncharacterised context.unknown activities
RNA.HOG0017829	0.105759	4.25679	1.46482	0.231124	0.4061	higher_in_perennial	FALSE	HGUSSONEANUM.BCC2005.r1.2HG00174870	low	plastid-related	bifunctional dethiobiotin synthetase 7 8 diamino pelargonic acid aminotransferase mitochondrial	NA	NA	NA	NA	NA	vegetative	TRUE	Uncharacterised context	Uncharacterised context.unknown activities
RNA.HOG0017830	-0.10193	3.98683	0.458678	0.500963	0.665906	higher_in_annual	FALSE	HGUSSONEANUM.BCC2005.r1.4HG00379650	low|high	protein_coding	c2h2 type domain containing protein	SSF57667	SSF57667	IPR036236	NA	NA	vegetative	TRUE	RNA biosynthesis	RNA biosynthesis.DNA-binding transcriptional regulation
RNA.HOG0017831	0.798529	4.5841	10.3571	0.00212245	0.0156147	higher_in_perennial	FALSE	HGUSSONEANUM.BCC2005.r1.4HG00330760	high|low	protein_coding	translation elongation factor p domain containing protein	SSF50249|PF09285	SSF50249|SSF50104|PF09285|TIGR00038|PF08207|PF01132|SSF50249|PF08207|SSF50104|PF09285	IPR012340|IPR013185|IPR001059|IPR008991|IPR011768|IPR015365|IPR015365|IPR013185|IPR008991|IPR012340	GO:0003746|GO:0005737|GO:0006414|GO:0005737|GO:0043043|GO:0003746|GO:0006414|GO:0005737|GO:0043043	NA	vegetative	TRUE	Protein biosynthesis	Protein biosynthesis.organellar translation machinery
RNA.HOG0017832	-0.576012	6.15704	5.09651	0.0277903	0.0950958	higher_in_annual	FALSE	HGUSSONEANUM.BCC2005.r1.2HG00178290	low	protein_coding	cyclin 1	SSF47954|PF08613	SSF47954|PF08613	IPR036915|IPR013922	GO:0000079|GO:0019901	NA	vegetative	TRUE	Cell division	Cell division.cell cycle organisation
RNA.HOG0017834	0.15247	6.20608	2.4956	0.119654	0.260587	higher_in_perennial	FALSE	HGUSSONEANUM.BCC2005.r1.2HG00178990	high	protein_coding	ap complex subunit zeta	SSF48371	PF14764|SSF48371	IPR028222|IPR016024	GO:0044599	NA	vegetative	TRUE	Vesicle trafficking	Vesicle trafficking.clathrin coated vesicle-independent machinery
RNA.HOG0017835	0.0178177	2.92223	0.0129127	0.909927	0.948115	higher_in_perennial	FALSE	HGUSSONEANUM.BCC2005.r1.4HG00319150	high	protein_coding	pentacotripeptide repeat region of prorp domain containing protein	TIGR00756	TIGR00756|PF13041|PF12854|PF01535	IPR002885	NA	PPR_STOP_STOP|P-type|199-P-P-P-P-P-P-P-P-P-P-92,PPR_START_STOP|P-type|156-P-P-P-P-P-P-P-P-P-P-92	vegetative	TRUE	Uncharacterised context	Uncharacterised context.putative activities
RNA.HOG0017838	0.293337	6.80198	2.58979	0.113035	0.250048	higher_in_perennial	FALSE	HGUSSONEANUM.BCC2005.r1.4HG00364920	high	protein_coding	50s ribosomal protein l10	SSF160369	PF00466|SSF160369	IPR001790|IPR043141	NA	NA	vegetative	TRUE	Protein biosynthesis	Protein biosynthesis.organellar translation machinery
RNA.HOG0017840	0.635658	6.97716	8.46897	0.00513146	0.0291658	higher_in_perennial	FALSE	HGUSSONEANUM.BCC2005.r1.7HG00670390	high	plastid-related	protein bundle sheath defective 2 chloroplastic	SSF57938	SSF57938	IPR036410	NA	NA	vegetative	TRUE	Photosynthesis	Photosynthesis.calvin cycle
RNA.HOG0017841	0.247162	3.79631	1.78111	0.187288	0.352741	higher_in_perennial	FALSE	HGUSSONEANUM.BCC2005.r1.7HG00667670	high	protein_coding	flap endonuclease gen	PF00752	SSF54160|PF00752|PF00867|SSF88723|SSF47807	IPR006085|IPR016197|IPR036279|IPR006086|IPR029060	GO:0004518	NA	vegetative	TRUE	Cell division	Cell division.meiotic recombination
RNA.HOG0017842	-0.0464197	4.26435	0.316678	0.575802	0.726062	higher_in_annual	FALSE	HGUSSONEANUM.BCC2005.r1.1HG00025180	low|high	protein_coding	tlc domain containing protein	PF03798	PF03798	IPR006634	GO:0016020	NA	vegetative	FALSE	not assigned	not assigned.annotated
RNA.HOG0017843	-0.164237	9.86915	0.236865	0.628331	0.764493	higher_in_annual	FALSE	HGUSSONEANUM.BCC2005.r1.3HG00214840	high	protein_coding	light regulated protein 1	PF07207	PF07207	IPR009856	GO:0009507	NA	vegetative	TRUE	Photosynthesis	Photosynthesis.photophosphorylation
RNA.HOG0017844	-0.192093	6.84159	16.4082	0.000154928	0.00242458	higher_in_annual	FALSE	HGUSSONEANUM.BCC2005.r1.5HG00481530	high	protein_coding	protein kinase domain containing	SSF56112	SSF56112|PF00069	IPR000719|IPR011009	GO:0004672|GO:0005524|GO:0006468	NA	vegetative	TRUE	Protein modification|Uncharacterised context	Protein modification.phosphorylation|Uncharacterised context.enzymatic activities
RNA.HOG0017845	0.27428	3.60125	3.8814	0.0536692	0.15012	higher_in_perennial	FALSE	HGUSSONEANUM.BCC2005.r1.2HG00122810	high	protein_coding	methyltransferase small domain containing protein	PF10294	PF10294|SSF53335	IPR029063|IPR019410	GO:0008757	NA	vegetative	TRUE	Uncharacterised context	Uncharacterised context.putative activities
RNA.HOG0017846	-0.134675	6.28914	2.5354	0.116805	0.255915	higher_in_annual	FALSE	HGUSSONEANUM.BCC2005.r1.5HG00449160	high	protein_coding	fungal lipase domain containing protein	SSF53474	SSF53474|PF18117|PF01764	IPR041266|IPR029058|IPR002921	GO:0006629	NA	vegetative	TRUE	External stimuli response	External stimuli response.pathogen
RNA.HOG0017847	0.261402	7.45873	2.71743	0.104715	0.237831	higher_in_perennial	FALSE	HGUSSONEANUM.BCC2005.r1.3HG00215040	high	plastid-related	quality protein shikimate kinase 2 chloroplastic	PF01202	SSF52540|PF01202	IPR027417|IPR031322	NA	NA	vegetative	TRUE	Amino acid metabolism|Uncharacterised context	Amino acid metabolism.shikimate group amino acid biosynthesis|Uncharacterised context.enzymatic activities
RNA.HOG0017852	0.0989319	6.76022	2.90173	0.0938877	0.220829	higher_in_perennial	FALSE	HGUSSONEANUM.BCC2005.r1.5HG00466620	low|high	protein_coding	2s ferredoxin protein	SSF54292	SSF54292	IPR036010	GO:0051536	NA	vegetative	TRUE	Cellular respiration	Cellular respiration.oxidative phosphorylation
RNA.HOG0017854	-0.590383	8.80077	9.01793	0.00395366	0.0240619	higher_in_annual	FALSE	HGUSSONEANUM.BCC2005.r1.4HG00313600	high	protein_coding	hpp family protein	PF04982	PF04982	IPR007065	NA	NA	vegetative	TRUE	Solute transport	Solute transport.carrier-mediated transport	Solute transport
RNA.HOG0017855	0.240175	4.08589	1.48593	0.227835	0.402376	higher_in_perennial	FALSE	HGUSSONEANUM.BCC2005.r1.7HG00660240	high|low	protein_coding	protein kinase domain containing	SSF50985	SSF56112|PF00069|SSF50985	IPR000719|IPR011009|IPR009091	GO:0004672|GO:0005524|GO:0006468	NA	vegetative	TRUE	Protein modification|Uncharacterised context	Protein modification.phosphorylation|Uncharacterised context.enzymatic activities
RNA.HOG0017857	-0.416677	6.1534	24.225	7.57e-06	0.000271468	higher_in_annual	FALSE	HGUSSONEANUM.BCC2005.r1.6HG00558340	high	protein_coding	nmra domain containing protein	NA	NA	NA	NA	NA	vegetative	TRUE	Protein homeostasis	Protein homeostasis.ubiquitin-proteasome system
RNA.HOG0017859	0.276605	4.81607	5.39206	0.0237957	0.0851635	higher_in_perennial	FALSE	HGUSSONEANUM.BCC2005.r1.1HG00010270	high	protein_coding	ubiquitin conjugating enzyme e2 17	SSF54495|PF00179	PF00179|SSF54495|SSF54495|PF00179	IPR016135|IPR000608	NA	NA	vegetative	TRUE	Protein homeostasis	Protein homeostasis.ubiquitin-proteasome system
RNA.HOG0017860	-0.78538	5.61193	23.1457	1.12573e-05	0.000358663	higher_in_annual	FALSE	HGUSSONEANUM.BCC2005.r1.4HG00358880	high	protein_coding	nac domain containing protein 21 22	SSF101941|PF02365	PF02365|SSF101941	IPR003441|IPR036093	GO:0003677|GO:0006355	NA	vegetative	TRUE	RNA biosynthesis	RNA biosynthesis.DNA-binding transcriptional regulation
RNA.HOG0017861	-0.127034	8.51145	0.304456	0.583242	0.731865	higher_in_annual	FALSE	HGUSSONEANUM.BCC2005.r1.1HG00044620	high	protein_coding	proline dehydrogenase 1	SSF51730	PF01619|SSF51730	IPR002872|IPR029041	NA	NA	vegetative	TRUE	Amino acid metabolism|Uncharacterised context	Amino acid metabolism.amino acid degradation|Uncharacterised context.enzymatic activities
RNA.HOG0017862	-0.0818573	6.5557	1.13428	0.291319	0.474864	higher_in_annual	FALSE	HGUSSONEANUM.BCC2005.r1.4HG00375950	high	protein_coding	protein rik	SSF54791	SSF54791	IPR036612	GO:0003723	NA	vegetative	FALSE	not assigned	not assigned.annotated
RNA.HOG0017864	-0.225271	3.35723	2.61365	0.111447	0.247911	higher_in_annual	FALSE	HGUSSONEANUM.BCC2005.r1.3HG00268390	low	protein_coding	cmp dcmp type deaminase domain containing protein	SSF53927	SSF53927|PF00383	IPR002125|IPR016193	GO:0003824	NA	vegetative	TRUE	Nucleotide metabolism|Uncharacterised context	Nucleotide metabolism.deoxynucleotides|Uncharacterised context.enzymatic activities
RNA.HOG0017865	-0.555021	5.40779	6.68431	0.0122873	0.0538713	higher_in_annual	FALSE	HGUSSONEANUM.BCC2005.r1.3HG00232360	high	protein_coding	serine carboxypeptidase	PF00450	SSF53474|PF00450	IPR029058|IPR001563	GO:0004185|GO:0006508	NA	vegetative	TRUE	Protein homeostasis|Uncharacterised context	Protein homeostasis.proteolysis|Uncharacterised context.enzymatic activities
RNA.HOG0017866	0.107626	5.67552	0.11984	0.730473	0.837024	higher_in_perennial	FALSE	HGUSSONEANUM.BCC2005.r1.2HG00113510	high	protein_coding	fcp homology domain containing protein	SSF56784|TIGR01509	TIGR01509|PF13419|TIGR01993|SSF56784	IPR041492|IPR006439|IPR010237|IPR036412	NA	NA	vegetative	FALSE	not assigned	not assigned.not annotated
RNA.HOG0017868	0.20677	8.50402	2.61337	0.111444	0.247911	higher_in_perennial	FALSE	HGUSSONEANUM.BCC2005.r1.3HG00299660	high	protein_coding	unknown protein	PF12046	PF12046	IPR021919	NA	NA	vegetative	TRUE	Photosynthesis	Photosynthesis.photophosphorylation
RNA.HOG0017869	0.142315	6.42323	1.28587	0.261519	0.44103	higher_in_perennial	FALSE	HGUSSONEANUM.BCC2005.r1.1HG00031390	high	protein_coding	nijmegen breakage syndrome protein	SSF49879	PF00498|SSF52113|SSF49879	IPR008984|IPR036420|IPR000253	GO:0005515	NA	vegetative	TRUE	Cell division|DNA damage response	Cell division.meiotic recombination|DNA damage response.DNA damage sensing and signalling
RNA.HOG0017870	-0.0623165	4.66012	0.131873	0.717831	0.829499	higher_in_annual	FALSE	HGUSSONEANUM.BCC2005.r1.7HG00660680	high	protein_coding	caffeoyl coa o methyltransferase	SSF53335	PF01596|SSF53335	IPR029063|IPR002935	GO:0008757|GO:0008171	NA	vegetative	TRUE	Protein modification|Uncharacterised context	Protein modification.methylation|Uncharacterised context.enzymatic activities
RNA.HOG0017872	0.183417	8.13098	4.47773	0.0386831	0.118027	higher_in_perennial	FALSE	HGUSSONEANUM.BCC2005.r1.2HG00135700	high	protein_coding	plastidial pyruvate kinase 1	TIGR01064	PF02887|SSF51621|PF00224|SSF52935|SSF50800|TIGR01064	IPR001697|IPR015795|IPR015813|IPR036918|IPR011037|IPR015793	GO:0003824|GO:0000287|GO:0004743|GO:0006096|GO:0030955	NA	vegetative	TRUE	Carbohydrate metabolism|Lipid metabolism|Uncharacterised context	Carbohydrate metabolism.plastidial glycolysis|Lipid metabolism.fatty acid metabolism|Uncharacterised context.enzymatic activities
RNA.HOG0017873	0.200514	5.41876	4.62288	0.0357699	0.112886	higher_in_perennial	FALSE	HGUSSONEANUM.BCC2005.r1.4HG00322990	high	protein_coding	2 3 amino carboxypropyl histidine synthase subunit	TIGR00322	PF01866|TIGR00322	IPR016435	GO:0017183|GO:0090560	NA	vegetative	TRUE	Protein biosynthesis	Protein biosynthesis.translation elongation
RNA.HOG0017874	-0.256286	6.73742	18.0707	7.91043e-05	0.00148991	higher_in_annual	FALSE	HGUSSONEANUM.BCC2005.r1.1HG00058090	high	protein_coding	msp domain containing protein	NA	NA	NA	NA	NA	vegetative	FALSE	not assigned	not assigned.not annotated
RNA.HOG0017876	0.167708	3.94105	1.27568	0.263404	0.442809	higher_in_perennial	FALSE	HGUSSONEANUM.BCC2005.r1.2HG00162870	high	protein_coding	ibb domain containing protein	NA	NA	NA	NA	NA	vegetative	TRUE	Uncharacterised context	Uncharacterised context.unknown activities
RNA.HOG0017877	0.311588	3.58724	3.99948	0.0502716	0.143068	higher_in_perennial	FALSE	HGUSSONEANUM.BCC2005.r1.3HG00215240	high	protein_coding	pentatricopeptide repeat containing protein	TIGR00756	PF01535|TIGR00756|PF20431|PF13041|SSF48452	IPR046848|IPR011990|IPR002885	GO:0005515	PPR_STOP_STOP|PLS-type|97-L1-S1-SS-SS-36-L1-S1-P1-35-S1-P1-L1-S1-P1-L1-S1-P1-L1-S1-P2-L2-S2-E1-E2-E+,PPR_START_STOP|PLS-type|28-L1-S1-SS-SS-36-L1-S1-P1-35-S1-P1-L1-S1-P1-L1-S1-P1-L1-S1-P2-L2-S2-E1-E2-E+	vegetative	TRUE	RNA processing|Uncharacterised context	RNA processing.organelle RNA modification|Uncharacterised context.putative activities
RNA.HOG0017880	-0.196715	3.02772	1.98783	0.163995	0.322703	higher_in_annual	FALSE	HGUSSONEANUM.BCC2005.r1.3HG00274280	high	protein_coding	pentatricopeptide repeat containing protein	SSF48452	PF01535|TIGR00756|PF20431|PF13041|SSF48452	IPR046848|IPR011990|IPR002885	GO:0005515	PPR_START_STOP|PLS-type|39-S1-60-S1-P1-L1-S1-P1-L1-S1-P2-37-S2-E1-E2-E+,PPR_STOP_STOP|PLS-type|55-S1-60-S1-P1-L1-S1-P1-L1-S1-P2-37-S2-E1-E2-E+	vegetative	TRUE	Uncharacterised context	Uncharacterised context.putative activities
RNA.HOG0017881	1.88807	2.61632	19.0357	5.4264e-05	0.00114777	higher_in_perennial	TRUE	HGUSSONEANUM.BCC2005.r1.2HG00151690	high	protein_coding	protein bic	NA	NA	NA	NA	NA	vegetative	TRUE	External stimuli response	External stimuli response.light
RNA.HOG0017882	-0.0602512	6.16626	0.206552	0.651195	0.782041	higher_in_annual	FALSE	HGUSSONEANUM.BCC2005.r1.5HG00437790	high	plastid-related	phosphoglucan phosphatase dsp chloroplastic	PF00782|SSF52799	PF00782|SSF52799	IPR000340|IPR029021	GO:0008138|GO:0016311	NA	vegetative	TRUE	Carbohydrate metabolism	Carbohydrate metabolism.starch metabolism
RNA.HOG0017883	-0.140007	3.30289	0.283984	0.596166	0.740762	higher_in_annual	FALSE	HGUSSONEANUM.BCC2005.r1.2HG00148290	high	protein_coding	oberon coiled coil region domain containing protein	NA	NA	NA	NA	NA	vegetative	TRUE	Uncharacterised context	Uncharacterised context.unknown activities
RNA.HOG0017884	0.0960009	3.82683	0.424875	0.517118	0.679047	higher_in_perennial	FALSE	HGUSSONEANUM.BCC2005.r1.6HG00544950	high	protein_coding	pentatricopeptide repeat containing protein	TIGR00756|PF13041	PF20431|PF13041|TIGR00756|PF01535	IPR046848|IPR002885	NA	PPR_START_STOP|PLS-type|127-SS-36-L1-S1-P1-L1-S1-P1-L1-S1-P1-L1-S1-P2-36-S2-E1-E2-E+,PPR_STOP_STOP|PLS-type|152-SS-36-L1-S1-P1-L1-S1-P1-L1-S1-P1-L1-S1-P2-36-S2-E1-E2-E+	vegetative	TRUE	Uncharacterised context	Uncharacterised context.putative activities
RNA.HOG0017885	0.26141	5.15958	10.3238	0.00215432	0.0157478	higher_in_perennial	FALSE	HGUSSONEANUM.BCC2005.r1.3HG00271760	high	protein_coding	phosphatidylglycerophosphatase	TIGR01662	TIGR01668|TIGR01662|PF09419|SSF56784	IPR027706|IPR036412|IPR010021|IPR006549	GO:0008962	NA	vegetative	TRUE	Lipid metabolism	Lipid metabolism.glycerolipid metabolism
RNA.HOG0017887	0.18221	5.52519	2.49291	0.11985	0.260659	higher_in_perennial	FALSE	HGUSSONEANUM.BCC2005.r1.4HG00378870	high	protein_coding	radical sam core domain containing protein	TIGR00048	PF13394|TIGR00048|SSF102114|PF04055	IPR007197|IPR027492	GO:0030488|GO:0070475|GO:0003824|GO:0051536	NA	vegetative	TRUE	Protein biosynthesis	Protein biosynthesis.ribosome biogenesis
RNA.HOG0017888	0.0711154	5.84685	0.53096	0.469163	0.640693	higher_in_perennial	FALSE	HGUSSONEANUM.BCC2005.r1.4HG00364910	high	protein_coding	hydrolase family protein had superfamily	TIGR01460	TIGR01460|TIGR01456|PF13344|PF13242|SSF56784	IPR006357|IPR006353|IPR036412	NA	NA	vegetative	TRUE	Uncharacterised context	Uncharacterised context.unknown activities
RNA.HOG0017889	0.499418	6.89878	13.7157	0.000479049	0.00538055	higher_in_perennial	FALSE	HGUSSONEANUM.BCC2005.r1.2HG00189820	high	protein_coding	amidase domain containing protein	TIGR00132	SSF75304|TIGR00132|PF01425	IPR036928|IPR004412|IPR023631	GO:0006412|GO:0030956|GO:0050567	NA	vegetative	TRUE	Protein biosynthesis	Protein biosynthesis.organellar translation machinery
RNA.HOG0017890	-0.0564178	2.09647	0.0362213	0.849683	0.913417	higher_in_annual	FALSE	HGUSSONEANUM.BCC2005.r1.5HG00497700	high	protein_coding	zinc finger protein zat	SSF57667	PF13912|SSF57667	IPR036236	NA	NA	vegetative	TRUE	RNA biosynthesis	RNA biosynthesis.DNA-binding transcriptional regulation
RNA.HOG0017891	-0.387438	7.41805	13.0152	0.000648272	0.00662721	higher_in_annual	FALSE	HGUSSONEANUM.BCC2005.r1.1HG00055020	high	protein_coding	glycosyltransferase protein	PF04577	PF04577	IPR007657	GO:0016757	NA	vegetative	TRUE	Cell wall organisation	Cell wall organisation.hemicellulose
RNA.HOG0017892	1.4981	6.33647	27.4926	2.35821e-06	0.000117134	higher_in_perennial	TRUE	HGUSSONEANUM.BCC2005.r1.1HG00035590	high	protein_coding	pentacotripeptide repeat domain containing protein|sap domain containing protein	SSF68906|PF02037	SSF68906|PF02037	IPR036361|IPR003034	NA	NA	vegetative	TRUE	RNA biosynthesis	RNA biosynthesis.organellar gene expression machinery
RNA.HOG0017893	-0.300864	7.54575	14.4467	0.000350761	0.00430221	higher_in_annual	FALSE	HGUSSONEANUM.BCC2005.r1.1HG00016790	high	protein_coding	transport inhibitor response domain containing protein	PF18791|SSF81383	PF18791|SSF81383|PF18511|SSF52047|PF18791|PF18511|SSF52047|SSF81383	IPR041567|IPR036047|IPR041101	GO:0005515	NA	vegetative	TRUE	Phytohormone action	Phytohormone action.auxin
RNA.HOG0017894	-0.25131	7.22526	2.14341	0.148632	0.302369	higher_in_annual	FALSE	HGUSSONEANUM.BCC2005.r1.3HG00290320	low	protein_coding	tcp domain containing protein	PF03634	PF03634	IPR017887	NA	NA	vegetative	TRUE	Multi-process regulation|Nutrient uptake|RNA biosynthesis	Multi-process regulation.circadian clock system|Nutrient uptake.nitrogen assimilation|RNA biosynthesis.DNA-binding transcriptional regulation
RNA.HOG0017895	-0.074145	6.34042	1.6221	0.207928	0.378067	higher_in_annual	FALSE	HGUSSONEANUM.BCC2005.r1.2HG00147900	high	protein_coding	dm domain containing protein	PF02201	SSF47592|PF02201	IPR036885|IPR003121	NA	NA	vegetative	TRUE	Chromatin organisation	Chromatin organisation.nucleosome remodeling
RNA.HOG0017896	0.490507	3.73943	7.29623	0.00906944	0.0434561	higher_in_perennial	FALSE	HGUSSONEANUM.BCC2005.r1.6HG00572570	high	protein_coding	50s ribosomal protein l18	PF00861	PF00861|SSF53137	IPR005484	GO:0003735|GO:0005840|GO:0006412	NA	vegetative	TRUE	Uncharacterised context	Uncharacterised context.unknown activities
RNA.HOG0017898	0.802211	3.99519	12.0076	0.00100966	0.00911317	higher_in_perennial	FALSE	HGUSSONEANUM.BCC2005.r1.5HG00479970	low	protein_coding	pentatricopeptide repeat containing protein	PF12854	TIGR00756|PF13041|PF12854	IPR002885	NA	PPR_START_STOP|P-type|82-P-P-P-P-P-P-P-P-P-P-P-P-P-P-P-P-P-33-P-4,PPR_STOP_STOP|P-type|174-P-P-P-P-P-P-P-P-P-P-P-P-P-P-P-P-69-P-4	vegetative	TRUE	RNA processing|Uncharacterised context	RNA processing.pre-RNA group-I/-II intron splicing|Uncharacterised context.unknown activities
RNA.HOG0017901	0.0983737	4.51534	0.381421	0.539285	0.696264	higher_in_perennial	FALSE	HGUSSONEANUM.BCC2005.r1.1HG00079290	low|high	protein_coding	dna replication complex gins protein psf	SSF158573|PF05916	PF05916|SSF158573|SSF160059	IPR036224|IPR021151	NA	NA	vegetative	TRUE	Cell division	Cell division.DNA replication
RNA.HOG0017902	-0.1059	7.59915	1.42877	0.236874	0.413689	higher_in_annual	FALSE	HGUSSONEANUM.BCC2005.r1.1HG00014790	high	protein_coding	chromatin structure remodeling complex protein syd	SSF52540|PF00271	PF00271|PF00176|SSF52540	IPR001650|IPR027417|IPR000330|IPR000330|IPR027417|IPR001650	GO:0005524|GO:0140658	NA	vegetative	TRUE	Chromatin organisation	Chromatin organisation.nucleosome remodeling
RNA.HOG0017903	0.0894837	7.45796	1.57562	0.214473	0.385685	higher_in_perennial	FALSE	HGUSSONEANUM.BCC2005.r1.6HG00567370	high	protein_coding	protein kinase domain containing	SSF56112	SSF56112|PF00069	IPR000719|IPR011009	GO:0004672|GO:0005524|GO:0006468	NA	vegetative	TRUE	Protein modification|Uncharacterised context	Protein modification.phosphorylation|Uncharacterised context.enzymatic activities
RNA.HOG0017905	-0.0841191	7.3006	1.51787	0.222959	0.395871	higher_in_annual	FALSE	HGUSSONEANUM.BCC2005.r1.6HG00529050	high	protein_coding	dna damage binding protein	SSF63829	SSF50978|PF10433|PF03178|SSF63829	IPR036322|IPR004871|IPR018846	GO:0003676|GO:0005634|GO:0005515	NA	vegetative	TRUE	RNA processing	RNA processing.spliceosome-mediated pre-mRNA splicing
RNA.HOG0017906	0.192172	5.96874	6.25802	0.0152347	0.0625744	higher_in_perennial	FALSE	HGUSSONEANUM.BCC2005.r1.3HG00235200	high	protein_coding	pre mrna splicing factor spf protein	PF05700	PF05700	IPR008409	GO:0006397	NA	vegetative	TRUE	RNA processing	RNA processing.spliceosome-mediated pre-mRNA splicing
RNA.HOG0017907	-0.105043	7.83493	0.675596	0.414505	0.593199	higher_in_annual	FALSE	HGUSSONEANUM.BCC2005.r1.1HG00054580	high	protein_coding	alpha beta hydrolase fold domain containing protein	SSF53474	SSF53474|PF07859	IPR013094|IPR029058	GO:0016787	NA	vegetative	TRUE	Phytohormone action|Uncharacterised context	Phytohormone action.gibberellin|Uncharacterised context.enzymatic activities
RNA.HOG0017908	-0.449887	3.00873	2.99212	0.0890833	0.213137	higher_in_annual	FALSE	HGUSSONEANUM.BCC2005.r1.7HG00641050	low	protein_coding	leucine rich repeat containing n terminal plant type domain protein	PF08263	PF08263|SSF52058|PF13855	IPR001611|IPR013210	GO:0005515	NA	vegetative	TRUE	Uncharacterised context	Uncharacterised context.unknown activities
RNA.HOG0017909	-0.0764116	6.45893	1.38042	0.244876	0.423594	higher_in_annual	FALSE	HGUSSONEANUM.BCC2005.r1.5HG00476180	low	protein_coding	signal peptidase complex subunit	PF04573	PF04573	IPR007653	GO:0005787|GO:0006465|GO:0016020	NA	vegetative	TRUE	Protein modification	Protein modification.targeting peptide maturation
RNA.HOG0017911	0.00361515	7.1903	0.00112199	0.973395	0.98519	higher_in_perennial	FALSE	HGUSSONEANUM.BCC2005.r1.6HG00564320	high	protein_coding	lysine trna ligase	SSF50249	SSF50249|PF01336|TIGR00499|PF00152|SSF55681	IPR012340|IPR004365|IPR002313|IPR045864|IPR004364	GO:0003676|GO:0000166|GO:0004812|GO:0005524|GO:0006418|GO:0004824|GO:0005524|GO:0006430	NA	vegetative	TRUE	Protein biosynthesis	Protein biosynthesis.organellar translation machinery
RNA.HOG0017912	0.308105	2.59014	4.09356	0.0477622	0.137691	higher_in_perennial	FALSE	HGUSSONEANUM.BCC2005.r1.2HG00166170	low	protein_coding	pentatricopeptide repeat containing protein	PF13041	TIGR00756|PF20431|PF13041|PF01535	IPR046848|IPR002885	NA	PPR_STOP_STOP|PLS-type|69-L1-S1-P1-L1-S1-P1-L1-S1-P1-L1-S1-P1-L1-S1-P2-L2-S2-E1-E2-E+,PPR_START_STOP|PLS-type|37-L1-S1-P1-L1-S1-P1-L1-S1-P1-L1-S1-P1-L1-S1-P2-L2-S2-E1-E2-E+	vegetative	TRUE	Uncharacterised context	Uncharacterised context.putative activities
RNA.HOG0017913	-0.614251	4.9106	12.5202	0.00080493	0.00767976	higher_in_annual	FALSE	HGUSSONEANUM.BCC2005.r1.5HG00471820	high	protein_coding	protein sulfur deficiency induced	SSF48452	SSF48452|PF07719	IPR011990|IPR013105	GO:0005515	NA	vegetative	FALSE	not assigned	not assigned.annotated
RNA.HOG0017915	-0.187549	0.800937	0.444702	0.507312	0.670585	higher_in_annual	FALSE	HGUSSONEANUM.BCC2005.r1.7HG00680310	high	protein_coding	rin pathogenic type iii effector avirulence factor avr cleavage site domain containing protein	PF05627	PF05627	IPR008700	NA	NA	vegetative	FALSE	not assigned	not assigned.not annotated
RNA.HOG0017916	0.210406	5.1677	3.61595	0.0622466	0.167323	higher_in_perennial	FALSE	HGUSSONEANUM.BCC2005.r1.2HG00187730	high	protein_coding	aminoacyl trna hydrolase	PF01981	PF01981|SSF102462|TIGR00283	IPR002833|IPR023476	GO:0004045	NA	vegetative	TRUE	Uncharacterised context	Uncharacterised context.enzymatic activities
RNA.HOG0017917	0.218226	6.59572	8.91447	0.0041518	0.0248146	higher_in_perennial	FALSE	HGUSSONEANUM.BCC2005.r1.6HG00564010	high	protein_coding	e3 ubiquitin protein ligase prt	SSF57850	SSF57850|PF13445|PF13920|PF00569	IPR000433|IPR027370	GO:0008270	NA	vegetative	TRUE	Protein homeostasis	Protein homeostasis.ubiquitin-proteasome system
RNA.HOG0017918	0.125798	7.79991	1.47772	0.229102	0.40373	higher_in_perennial	FALSE	HGUSSONEANUM.BCC2005.r1.5HG00410670	low	protein_coding	dead box atp dependent rna helicase 3	PF00271	PF00270|PF00271|SSF52540	IPR001650|IPR027417|IPR011545	GO:0003676|GO:0005524	NA	vegetative	TRUE	RNA processing	RNA processing.pre-RNA group-I/-II intron splicing
RNA.HOG0017920	0.144849	6.22261	2.06108	0.156525	0.312152	higher_in_perennial	FALSE	HGUSSONEANUM.BCC2005.r1.3HG00273410	high	plastid-related	protein reticulata 1 chloroplastic	PF11891	PF11891	IPR021825	NA	NA	vegetative	FALSE	not assigned	not assigned.annotated
RNA.HOG0017921	-0.32811	2.66281	2.77445	0.101282	0.232411	higher_in_annual	FALSE	HGUSSONEANUM.BCC2005.r1.3HG00275810	high	protein_coding	non haem dioxygenase n terminal domain containing protein	SSF51197	SSF51197	NA	NA	NA	vegetative	TRUE	Uncharacterised context	Uncharacterised context.unknown activities
RNA.HOG0017922	0.0392466	7.16718	0.0574011	0.811504	0.890036	higher_in_perennial	FALSE	HGUSSONEANUM.BCC2005.r1.3HG00307250	high|low	protein_coding	pentatricopeptide repeat containing protein 10	PF13041|PF01535|SSF48452	PF01535|TIGR00756|PF13041|SSF48452|PF13812|PF01535|TIGR00756|SSF81901|SSF48452|PF13041|PF13812	IPR011990|IPR002885	GO:0005515	PPR_STOP_STOP|P-type|14-P-29-P-P-P-121	vegetative	TRUE	RNA homeostasis	RNA homeostasis.plastidial mRNA homeostasis
RNA.HOG0017923	0.187631	7.32284	4.79333	0.0326455	0.1062	higher_in_perennial	FALSE	HGUSSONEANUM.BCC2005.r1.4HG00364330	high	protein_coding	ab hydrolase domain containing protein	PF12697|SSF53474	SSF53474|PF12697	IPR000073|IPR029058	NA	NA	vegetative	FALSE	not assigned	not assigned.not annotated
RNA.HOG0017924	0.007437	4.97861	0.0016629	0.967614	0.981916	higher_in_perennial	FALSE	HGUSSONEANUM.BCC2005.r1.7HG00645070	high	protein_coding	threonylcarbamoyl amp synthase	SSF55821	SSF55821|TIGR00057|PF01300	IPR006070|IPR017945	GO:0003725	NA	vegetative	TRUE	Uncharacterised context	Uncharacterised context.putative activities
RNA.HOG0017926	-0.0782764	7.19685	0.470761	0.495396	0.661715	higher_in_annual	FALSE	HGUSSONEANUM.BCC2005.r1.7HG00649940	high	protein_coding	dihydroxy acid dehydratase	SSF52016	SSF143975|PF00920|TIGR00110|SSF52016	IPR000581|IPR004404|IPR037237	GO:0004160|GO:0009082|GO:0016836	NA	vegetative	TRUE	Amino acid metabolism|Uncharacterised context	Amino acid metabolism.aspartate group amino acid biosynthesis|Amino acid metabolism.pyruvate group amino acid biosynthesis|Uncharacterised context.enzymatic activities
RNA.HOG0017927	0.354004	5.28554	6.77616	0.011735	0.0521651	higher_in_perennial	FALSE	HGUSSONEANUM.BCC2005.r1.5HG00443860	high	protein_coding	phosphoglycerate mutase family protein	PF00300	PF00300|SSF53254	IPR013078|IPR029033	NA	NA	vegetative	FALSE	not assigned	not assigned.annotated
RNA.HOG0017931	-0.169778	7.49778	2.74467	0.10303	0.235273	higher_in_annual	FALSE	HGUSSONEANUM.BCC2005.r1.2HG00103830	high	protein_coding	cp type g domain containing protein	PF01926	SSF52540|PF01926|PF08701	IPR014813|IPR027417|IPR006073	GO:0005525	NA	vegetative	TRUE	Protein biosynthesis	Protein biosynthesis.ribosome biogenesis
RNA.HOG0017932	-0.0606434	4.61801	0.417828	0.520598	0.681927	higher_in_annual	FALSE	HGUSSONEANUM.BCC2005.r1.4HG00359080	high	protein_coding	exostosin gt domain containing protein	PF03016	PF03016	IPR040911	NA	NA	vegetative	TRUE	Uncharacterised context	Uncharacterised context.putative activities
RNA.HOG0017933	-0.0716394	5.74568	0.605038	0.439853	0.615911	higher_in_annual	FALSE	HGUSSONEANUM.BCC2005.r1.3HG00282880	high	protein_coding	alpha beta hydrolase fold domain containing protein	PF07859	SSF53474|PF07859	IPR013094|IPR029058	GO:0016787	NA	vegetative	TRUE	Uncharacterised context	Uncharacterised context.enzymatic activities
RNA.HOG0017934	-0.156977	6.55603	2.99027	0.0891353	0.213162	higher_in_annual	FALSE	HGUSSONEANUM.BCC2005.r1.5HG00442590	high	protein_coding	gpi inositol deacylase	SSF53474|PF07819	SSF53474|PF07819	IPR029058|IPR012908	GO:0016788	NA	vegetative	TRUE	Protein modification	Protein modification.lipidation
RNA.HOG0017935	-0.136362	6.26069	3.6994	0.0593913	0.161219	higher_in_annual	FALSE	HGUSSONEANUM.BCC2005.r1.7HG00653900	high	protein_coding	rna binding rrm protein	SSF54928	SSF54928|PF00076	IPR035979|IPR000504	GO:0003676|GO:0003723	NA	vegetative	TRUE	Uncharacterised context	Uncharacterised context.unknown activities
RNA.HOG0017936	0.0274245	6.10198	0.019178	0.890342	0.938332	higher_in_perennial	FALSE	HGUSSONEANUM.BCC2005.r1.6HG00598950	high	protein_coding	tetratricopeptide repeat protein	NA	NA	NA	NA	NA	vegetative	TRUE	Uncharacterised context	Uncharacterised context.unknown activities
RNA.HOG0017937	0.223384	5.71744	1.27598	0.263341	0.442795	higher_in_perennial	FALSE	HGUSSONEANUM.BCC2005.r1.7HG00624240	high	protein_coding	auxin responsive protein	NA	NA	NA	NA	NA	vegetative	TRUE	Uncharacterised context	Uncharacterised context.unknown activities
RNA.HOG0017938	-0.265378	3.8045	1.30537	0.257983	0.437266	higher_in_annual	FALSE	HGUSSONEANUM.BCC2005.r1.4HG00363570	high	protein_coding	btb and domain containing protein	SSF54695	SSF48452|SSF54695|PF13181	IPR011333|IPR019734|IPR011990	GO:0005515	NA	vegetative	TRUE	Phytohormone action	Phytohormone action.ethylene
RNA.HOG0017939	0.205249	2.28268	0.873281	0.354024	0.539366	higher_in_perennial	FALSE	HGUSSONEANUM.BCC2005.r1.5HG00423020	high	protein_coding	transcription factor myb	SSF46689	PF00249|SSF46689	IPR009057|IPR001005	NA	NA	vegetative	TRUE	RNA biosynthesis	RNA biosynthesis.DNA-binding transcriptional regulation
RNA.HOG0017940	0.996091	4.4195	11.8589	0.00107812	0.00956906	higher_in_perennial	FALSE	HGUSSONEANUM.BCC2005.r1.2HG00164810	high	protein_coding	alpha beta hydrolase fold domain containing protein	SSF53474	SSF53474|PF07859	IPR013094|IPR029058	GO:0016787	NA	vegetative	TRUE	Uncharacterised context	Uncharacterised context.enzymatic activities
RNA.HOG0017941	-1.31586	3.63149	20.418	3.16945e-05	0.000765742	higher_in_annual	TRUE	HGUSSONEANUM.BCC2005.r1.4HG00355070	low	protein_coding	ataxin c terminal domain containing protein	SSF55979	PF04139|SSF55979	IPR046938|IPR007268	GO:0000077|GO:0030896	NA	vegetative	TRUE	DNA damage response	DNA damage response.DNA damage sensing and signalling
RNA.HOG0017942	0.102499	5.47548	1.39763	0.241991	0.419874	higher_in_perennial	FALSE	HGUSSONEANUM.BCC2005.r1.2HG00101110	high	protein_coding	pwwp domain containing protein	SSF63748	SSF63748	NA	NA	NA	vegetative	FALSE	not assigned	not assigned.not annotated
RNA.HOG0017943	-0.11682	6.89115	0.747891	0.390741	0.571566	higher_in_annual	FALSE	HGUSSONEANUM.BCC2005.r1.3HG00283620	low|high	protein_coding	formin protein	SSF101447	PF02181|SSF101447	IPR015425	NA	NA	vegetative	TRUE	Cytoskeleton organisation	Cytoskeleton organisation.microfilament network
RNA.HOG0017945	0.447873	8.9888	24.7903	6.163e-06	0.000232479	higher_in_perennial	FALSE	HGUSSONEANUM.BCC2005.r1.1HG00037910	high	protein_coding	cytochrome b5 heme binding domain containing protein	SSF55856	SSF55856|PF00173	IPR036400|IPR001199	NA	NA	vegetative	TRUE	Cell wall organisation	Cell wall organisation.lignin
RNA.HOG0017946	0.265728	5.78499	3.77602	0.0568965	0.156273	higher_in_perennial	FALSE	HGUSSONEANUM.BCC2005.r1.2HG00124790	high	plastid-related	ylmg homolog protein 1 2 chloroplastic	PF02325	PF02325	IPR003425	GO:0016020	NA	vegetative	TRUE	Cell division	Cell division.plastid division
RNA.HOG0017947	0.0260002	6.42235	0.106671	0.745153	0.848254	higher_in_perennial	FALSE	HGUSSONEANUM.BCC2005.r1.2HG00117530	high	protein_coding	arath phd finger protein alfin	SSF57903	PF12165|PF00628|SSF57903	IPR019787|IPR011011|IPR021998	GO:0006355|GO:0042393	NA	vegetative	TRUE	Chromatin organisation	Chromatin organisation.post-translational histone modification
RNA.HOG0017948	-0.0235428	4.56343	0.0859662	0.770426	0.864473	higher_in_annual	FALSE	HGUSSONEANUM.BCC2005.r1.6HG00596610	high	protein_coding	mif4g domain containing protein	NA	NA	NA	NA	NA	vegetative	TRUE	Uncharacterised context	Uncharacterised context.unknown activities
RNA.HOG0017949	-0.0210835	8.05162	0.0659355	0.798266	0.882341	higher_in_annual	FALSE	HGUSSONEANUM.BCC2005.r1.4HG00316740	high	protein_coding	protein casp	PF08172	PF08172	IPR012955	GO:0000139|GO:0006891	NA	vegetative	TRUE	Vesicle trafficking	Vesicle trafficking.vesicle tethering
RNA.HOG0017950	-0.11974	4.80552	0.483945	0.489447	0.657612	higher_in_annual	FALSE	HGUSSONEANUM.BCC2005.r1.4HG00361630	high	protein_coding	protein trichome birefringence	PF13839	PF14416|PF13839	IPR026057|IPR025846	GO:0016740	NA	vegetative	TRUE	Cell wall organisation	Cell wall organisation.pectin
RNA.HOG0017951	0.0246469	5.54905	0.0311998	0.860417	0.919404	higher_in_perennial	FALSE	HGUSSONEANUM.BCC2005.r1.6HG00542810	low	plastid-related	50s ribosomal protein l12 1 chloroplastic	SSF54736	SSF54736|PF00542	IPR014719|IPR013823	GO:0003735|GO:0006412	NA	vegetative	TRUE	Protein biosynthesis	Protein biosynthesis.organellar translation machinery
RNA.HOG0017952	-0.115941	4.92524	0.313031	0.578001	0.728261	higher_in_annual	FALSE	HGUSSONEANUM.BCC2005.r1.2HG00118380	high	protein_coding	ab hydrolase domain containing protein	SSF53474	SSF53474|PF12697	IPR000073|IPR029058	NA	NA	vegetative	TRUE	Uncharacterised context	Uncharacterised context.putative activities
RNA.HOG0017953	0.572973	8.72079	22.219	1.58977e-05	0.000457317	higher_in_perennial	FALSE	HGUSSONEANUM.BCC2005.r1.1HG00018520	high	protein_coding	uspa domain containing protein	PF00582	SSF52402|PF00582	IPR006016	NA	NA	vegetative	TRUE	Uncharacterised context	Uncharacterised context.unknown activities
RNA.HOG0017954	0.200679	5.63679	3.76838	0.0571402	0.15675	higher_in_perennial	FALSE	HGUSSONEANUM.BCC2005.r1.6HG00560630	high	protein_coding	arath f box kelch repeat protein	PF00646	PF01344|PF00646|SSF81383|SSF117281	IPR006652|IPR036047|IPR015915|IPR001810	GO:0005515	NA	vegetative	TRUE	Protein homeostasis	Protein homeostasis.ubiquitin-proteasome system
RNA.HOG0017956	0.524182	4.76232	15.8438	0.00019554	0.00285874	higher_in_perennial	FALSE	HGUSSONEANUM.BCC2005.r1.7HG00704360	high	protein_coding	peptidase s26 domain containing protein	SSF51306	SSF51306|PF10502|TIGR02227	IPR036286|IPR000223|IPR019533	GO:0004252|GO:0006465|GO:0006508|GO:0008236|GO:0016020	NA	vegetative	TRUE	Protein modification	Protein modification.targeting peptide maturation
RNA.HOG0017957	-0.432122	3.87453	15.4639	0.0002292	0.00316565	higher_in_annual	FALSE	HGUSSONEANUM.BCC2005.r1.5HG00411790	high	protein_coding	poly a specific ribonuclease binding domain containing protein	SSF53098	SSF53098|PF04857	IPR012337|IPR006941	NA	NA	vegetative	TRUE	RNA homeostasis	RNA homeostasis.mitochondrial mRNA homeostasis
RNA.HOG0017959	-0.0301093	6.3815	0.0498464	0.824123	0.897715	higher_in_annual	FALSE	HGUSSONEANUM.BCC2005.r1.5HG00479240	high	protein_coding	expp protein	NA	NA	NA	NA	NA	vegetative	TRUE	Protein biosynthesis	Protein biosynthesis.translation elongation
RNA.HOG0017960	-0.286143	7.9909	9.2146	0.003604	0.0225433	higher_in_annual	FALSE	HGUSSONEANUM.BCC2005.r1.7HG00667400	high	protein_coding	nicalin	SSF53187	PF05450|SSF53187	NA	NA	NA	vegetative	TRUE	Protein physical control	Protein physical control.endoplasmic reticulum protein translocation and insertion
RNA.HOG0017961	-0.0246677	8.95377	0.174772	0.677463	0.801312	higher_in_annual	FALSE	HGUSSONEANUM.BCC2005.r1.4HG00367100	high	protein_coding	oxysterol binding protein 3b	SSF144000	PF01237|SSF144000	IPR000648|IPR037239	GO:0008289	NA	vegetative	TRUE	Lipid metabolism	Lipid metabolism.lipid trafficking
RNA.HOG0017962	0.283504	4.1775	5.92814	0.0180312	0.0704767	higher_in_perennial	FALSE	HGUSSONEANUM.BCC2005.r1.2HG00146650	high	transposon-related	u box domain containing protein	PF04564	SSF57850|PF00514|SSF48371|PF04564	IPR000225|IPR003613|IPR016024	GO:0005515|GO:0004842|GO:0016567	NA	vegetative	TRUE	Protein homeostasis	Protein homeostasis.ubiquitin-proteasome system
RNA.HOG0017963	-0.113917	7.63503	1.50686	0.224623	0.398208	higher_in_annual	FALSE	HGUSSONEANUM.BCC2005.r1.5HG00464400	high	protein_coding	acyl [ carrier protein] hydrolase	SSF54637	SSF54637|PF01643	IPR002864|IPR029069	GO:0006633|GO:0016790	NA	vegetative	TRUE	Lipid metabolism	Lipid metabolism.fatty acid metabolism
RNA.HOG0017964	-0.419587	1.64847	6.53532	0.0133149	0.0570934	higher_in_annual	FALSE	HGUSSONEANUM.BCC2005.r1.1HG00012450	low	protein_coding	pentatricopeptide repeat containing protein	SSF48452	PF01535|TIGR00756|PF13041|SSF48452|PF12854	IPR011990|IPR002885	GO:0005515	PPR_STOP_STOP|P-type|96-P-P-P-P-P-P-P-P-P-P-P-P-P-P-P-P-32,PPR_START_STOP|P-type|50-P-P-P-P-P-P-P-P-P-P-P-P-P-P-P-P-32	vegetative	TRUE	RNA processing	RNA processing.pre-RNA group-I/-II intron splicing
RNA.HOG0017965	-0.101775	3.51933	0.703827	0.404987	0.583862	higher_in_annual	FALSE	HGUSSONEANUM.BCC2005.r1.4HG00318740	high	protein_coding	compass h3k4 histone methylase component wdr5a	SSF50978	SSF50978|PF00400	IPR001680|IPR036322	GO:0005515	NA	vegetative	TRUE	Chromatin organisation	Chromatin organisation.post-translational histone modification
RNA.HOG0017966	0.185695	8.56643	3.07673	0.0847512	0.206453	higher_in_perennial	FALSE	HGUSSONEANUM.BCC2005.r1.2HG00129500	high	protein_coding	protein serine threonine phosphatase	PF00481	PF00481|SSF81606	IPR036457|IPR001932	NA	NA	vegetative	TRUE	Protein modification	Protein modification.dephosphorylation
RNA.HOG0017967	0.459131	5.3405	24.9528	5.81349e-06	0.000225682	higher_in_perennial	FALSE	HGUSSONEANUM.BCC2005.r1.2HG00106490	high	protein_coding	f actin capping protein subunit alpha	PF01267	PF01267|SSF90096	IPR002189|IPR037282	GO:0008290|GO:0051016	NA	vegetative	TRUE	Cytoskeleton organisation	Cytoskeleton organisation.microfilament network
RNA.HOG0017968	0.0243612	4.09813	0.0699496	0.792358	0.878116	higher_in_perennial	FALSE	HGUSSONEANUM.BCC2005.r1.4HG00371940	high	protein_coding	duf 1618 domain containing protein	NA	NA	NA	NA	NA	vegetative	TRUE	Uncharacterised context	Uncharacterised context.unknown activities
RNA.HOG0017970	-0.622722	6.46851	8.04092	0.00630364	0.0340309	higher_in_annual	FALSE	HGUSSONEANUM.BCC2005.r1.1HG00051070	high	protein_coding	peptide chain release factor domain containing protein	SSF75620	PF03462|SSF75620|PF03462|PF00472|SSF75620	IPR005139|IPR045853|IPR000352|IPR005139|IPR045853	GO:0006415|GO:0003747|GO:0006415|GO:0006415	NA	vegetative	TRUE	Protein biosynthesis	Protein biosynthesis.organellar translation machinery
RNA.HOG0017971	0.204037	5.43932	3.48422	0.0670622	0.17572	higher_in_perennial	FALSE	HGUSSONEANUM.BCC2005.r1.7HG00664550	high	protein_coding	adenylate kinase 1	SSF52540	SSF52540|PF00406	IPR027417	NA	NA	vegetative	TRUE	Nucleotide metabolism|Uncharacterised context	Nucleotide metabolism.purines|Uncharacterised context.enzymatic activities
RNA.HOG0017972	1.12422	5.09339	17.5295	9.82925e-05	0.00171703	higher_in_perennial	TRUE	HGUSSONEANUM.BCC2005.r1.6HG00577970	high	plastid-related	organelle rrm domain containing protein 1 chloroplastic	PF00076	SSF54928|PF00076	IPR035979|IPR000504	GO:0003676|GO:0003723	NA	vegetative	TRUE	RNA processing	RNA processing.organelle RNA modification
RNA.HOG0017973	0.478154	6.98896	16.3614	0.000157933	0.00244766	higher_in_perennial	FALSE	HGUSSONEANUM.BCC2005.r1.3HG00252100	high	protein_coding	uroporphyrinogen decarboxylase uro d domain containing protein	TIGR01464	SSF51726|PF01208|TIGR01464	IPR006361|IPR038071|IPR000257	GO:0004853|GO:0006779	NA	vegetative	TRUE	Coenzyme metabolism|Uncharacterised context	Coenzyme metabolism.tetrapyrrole metabolism|Uncharacterised context.enzymatic activities
RNA.HOG0017974	-0.120202	7.18902	0.968151	0.329266	0.514286	higher_in_annual	FALSE	HGUSSONEANUM.BCC2005.r1.1HG00066180	high	protein_coding	recn smc domain containing protein	SSF57997	PF02463|PF06470|SSF52540|SSF57997|SSF75553	IPR027417|IPR003395|IPR010935|IPR036277	GO:0005515|GO:0005524|GO:0005694|GO:0051276	NA	vegetative	TRUE	Cell division	Cell division.cell cycle organisation
RNA.HOG0017975	-0.338774	6.16875	14.8923	0.000290658	0.00379802	higher_in_annual	FALSE	HGUSSONEANUM.BCC2005.r1.4HG00377080	high	protein_coding	protein rbl	SSF50978	SSF50978|PF00400	IPR001680|IPR036322	GO:0005515	NA	vegetative	TRUE	Chromatin organisation	Chromatin organisation.post-translational histone modification
RNA.HOG0017976	0.16954	6.13095	4.34677	0.0415329	0.124397	higher_in_perennial	FALSE	HGUSSONEANUM.BCC2005.r1.1HG00013710	high	protein_coding	chromatin structure remodeling complex protein bsh	PF04855	PF04855	IPR006939	GO:0000228|GO:0006338	NA	vegetative	TRUE	Chromatin organisation	Chromatin organisation.nucleosome remodeling
RNA.HOG0017977	0.367422	3.05021	9.04529	0.00391288	0.023923	higher_in_perennial	FALSE	HGUSSONEANUM.BCC2005.r1.1HG00034840	high	protein_coding	atpase aaa type core domain containing protein	SSF52540	SSF52540	IPR027417	NA	NA	vegetative	TRUE	Uncharacterised context	Uncharacterised context.unknown activities
RNA.HOG0017978	-0.040631	6.57137	0.34327	0.560242	0.71353	higher_in_annual	FALSE	HGUSSONEANUM.BCC2005.r1.1HG00019690	high	protein_coding	arath phd finger protein alfin	SSF57903	PF12165|PF00628|SSF57903	IPR019787|IPR011011|IPR021998	GO:0006355|GO:0042393	NA	vegetative	TRUE	Chromatin organisation	Chromatin organisation.post-translational histone modification
RNA.HOG0017979	0.103343	8.43113	0.295066	0.589093	0.735401	higher_in_perennial	FALSE	HGUSSONEANUM.BCC2005.r1.6HG00559500	high|low	protein_coding	inorganic phosphate transporter 2 1	PF01384	PF01384	IPR001204	GO:0005315|GO:0006817|GO:0016020	NA	vegetative	TRUE	Solute transport	Solute transport.carrier-mediated transport	Solute transport
RNA.HOG0017980	-0.304447	6.95213	12.5279	0.000802015	0.00766274	higher_in_annual	FALSE	HGUSSONEANUM.BCC2005.r1.6HG00593930	high	protein_coding	diphthine ammonia ligase	TIGR00290	PF01042|TIGR00290|SSF52402|PF01902|SSF55298	IPR002761|IPR035959|IPR006175	NA	NA	vegetative	TRUE	Protein biosynthesis	Protein biosynthesis.translation elongation
RNA.HOG0017983	-0.0234436	6.92904	0.0856319	0.77086	0.864595	higher_in_annual	FALSE	HGUSSONEANUM.BCC2005.r1.3HG00250320	high	protein_coding	protein yip	PF04893	PF04893	IPR006977	GO:0016020	NA	vegetative	TRUE	Vesicle trafficking	Vesicle trafficking.exocytic trafficking
RNA.HOG0017986	0.260709	7.75234	2.36011	0.129962	0.276417	higher_in_perennial	FALSE	HGUSSONEANUM.BCC2005.r1.3HG00210240	high	protein_coding	dipeptide epimerase	SSF51604	PF02746|SSF51604|PF13378|SSF54826|SSF51604|PF13378	IPR013341|IPR036849|IPR029065|IPR029017|IPR029065|IPR036849	NA	NA	vegetative	TRUE	Uncharacterised context	Uncharacterised context.unknown activities
RNA.HOG0017987	-0.248965	5.91235	4.44385	0.0394	0.119621	higher_in_annual	FALSE	HGUSSONEANUM.BCC2005.r1.1HG00052950	high	protein_coding	malectin domain containing protein	SSF52058	PF12819|SSF52058	IPR024788	NA	NA	vegetative	TRUE	Uncharacterised context	Uncharacterised context.putative activities
RNA.HOG0017991	-0.182039	6.70006	0.825074	0.367495	0.550291	higher_in_annual	FALSE	HGUSSONEANUM.BCC2005.r1.4HG00363860	high	protein_coding	trichome birefringence n terminal domain containing protein	PF14416	PF14416|PF13839	IPR026057|IPR025846	GO:0016740	NA	vegetative	TRUE	Cell wall organisation	Cell wall organisation.hemicellulose
RNA.HOG0017992	0.572446	7.51015	36.3976	1.23749e-07	1.39383e-05	higher_in_perennial	FALSE	HGUSSONEANUM.BCC2005.r1.4HG00359320	high	protein_coding	hit domain containing protein	PF01230	SSF54197|PF01230	IPR011146|IPR036265	GO:0003824	NA	vegetative	TRUE	Nucleotide metabolism|Uncharacterised context	Nucleotide metabolism.non-canonical nucleotide metabolism|Uncharacterised context.enzymatic activities
RNA.HOG0017994	-0.119607	4.62022	1.43152	0.236432	0.413007	higher_in_annual	FALSE	HGUSSONEANUM.BCC2005.r1.5HG00423550	low|high	protein_coding	f box domain containing protein	SSF81383	SSF81383	IPR036047	GO:0005515	NA	vegetative	FALSE	not assigned	not assigned.annotated
RNA.HOG0017996	-0.0463689	5.63188	0.0896188	0.765743	0.861828	higher_in_annual	FALSE	HGUSSONEANUM.BCC2005.r1.3HG00272970	high|low	protein_coding	fad dependent oxidoreductase domain containing protein	SSF51905	PF01266|SSF51905	IPR036188|IPR006076	GO:0016491	NA	vegetative	TRUE	Uncharacterised context	Uncharacterised context.putative activities
RNA.HOG0017997	-0.0303211	7.53831	0.0665461	0.797355	0.881639	higher_in_annual	FALSE	HGUSSONEANUM.BCC2005.r1.7HG00670470	high	protein_coding	protein kinase domain containing	PF12819	SSF56112|PF07714|PF12819	IPR011009|IPR001245|IPR024788	GO:0004672|GO:0006468	NA	vegetative	TRUE	Phytohormone action|Protein modification|Uncharacterised context	Phytohormone action.signalling peptides|Protein modification.phosphorylation|Uncharacterised context.enzymatic activities
RNA.HOG0017999	0.388143	8.78546	5.96147	0.0177224	0.0697129	higher_in_perennial	FALSE	HGUSSONEANUM.BCC2005.r1.5HG00478570	low	protein_coding	rrm domain containing protein	SSF54928|PF00076	SSF54928|PF00076	IPR035979|IPR000504	GO:0003676|GO:0003723	NA	vegetative	TRUE	RNA homeostasis	RNA homeostasis.plastidial mRNA homeostasis
RNA.HOG0018000	0.439426	4.66034	15.5292	0.000222784	0.00312563	higher_in_perennial	FALSE	HGUSSONEANUM.BCC2005.r1.3HG00286610	high	protein_coding	rab gap tbc domain containing protein	SSF47923	SSF47923|PF00566	IPR000195|IPR035969	NA	NA	vegetative	TRUE	Vesicle trafficking	Vesicle trafficking.vesicle tethering
RNA.HOG0018001	0.298922	4.36374	2.86559	0.0959117	0.224092	higher_in_perennial	FALSE	HGUSSONEANUM.BCC2005.r1.6HG00569840	high	protein_coding	molybdopterin synthase sulfur carrier subunit	TIGR01682	TIGR01682|PF02597|SSF54285	IPR016155|IPR003749	NA	NA	vegetative	TRUE	Coenzyme metabolism	Coenzyme metabolism.molybdenum cofactor biosynthesis
RNA.HOG0018003	0.502329	7.7976	4.32436	0.0420427	0.125267	higher_in_perennial	FALSE	HGUSSONEANUM.BCC2005.r1.5HG00440930	high	protein_coding	plastid lipid associated protein fibrillin conserved domain containing	PF04755	PF04755	IPR006843	NA	NA	vegetative	TRUE	Lipid metabolism	Lipid metabolism.plastoglobule-associated activities
RNA.HOG0018004	0.0150516	8.08895	0.0629676	0.802761	0.88399	higher_in_perennial	FALSE	HGUSSONEANUM.BCC2005.r1.2HG00142700	high	protein_coding	suppressor of rps rld	PF13181	PF13432|SSF48452|PF13181	IPR011990|IPR019734	GO:0005515	NA	vegetative	TRUE	External stimuli response	External stimuli response.pathogen
RNA.HOG0018005	1.11291	4.79893	31.9838	5.13429e-07	4.06614e-05	higher_in_perennial	TRUE	HGUSSONEANUM.BCC2005.r1.4HG00375380	high	protein_coding	pentacotripeptide repeat domain containing protein	PF13041	PF01535|TIGR00756|PF17177|PF13041|PF13812|PF12854	IPR033443|IPR002885	NA	PPR_STOP_STOP|P-type|196-P-P-P-P-P-P-P-P-P-66-P-110	vegetative	TRUE	RNA homeostasis	RNA homeostasis.plastidial mRNA homeostasis
RNA.HOG0018006	0.202456	6.49429	2.48983	0.120074	0.260862	higher_in_perennial	FALSE	HGUSSONEANUM.BCC2005.r1.1HG00023100	high	protein_coding	thioredoxin domain containing protein	SSF52833	PF00085|SSF52833	IPR013766|IPR036249	NA	NA	vegetative	TRUE	Redox homeostasis	Redox homeostasis.thiol-based redox regulation
RNA.HOG0018007	-0.172906	2.90356	1.49982	0.225735	0.399558	higher_in_annual	FALSE	HGUSSONEANUM.BCC2005.r1.5HG00485960	high	protein_coding	pentatricopeptide repeat containing protein	PF01535	TIGR00756|PF13041|PF01535|PF20431	IPR046848|IPR002885	NA	PPR_STOP_STOP|PLS-type|54-L1-S1-P1-L1-S1-P1-L1-S1-P1-L1-S1-P1-L1-S1-P1-L1-S1-P2-L2-S2-E1-E2-E+,PPR_START_STOP|PLS-type|34-L1-S1-P1-L1-S1-P1-L1-S1-P1-L1-S1-P1-L1-S1-P1-L1-S1-P2-L2-S2-E1-E2-E+	vegetative	TRUE	RNA processing|Uncharacterised context	RNA processing.organelle RNA modification|Uncharacterised context.putative activities
RNA.HOG0018008	-0.0269749	5.63229	0.069282	0.793327	0.878759	higher_in_annual	FALSE	HGUSSONEANUM.BCC2005.r1.5HG00504860	low	protein_coding	actin protein 2 3 complex subunit	PF05856	PF05856|SSF69645	IPR034666|IPR008384	GO:0005885|GO:0015629|GO:0030041|GO:0034314	NA	vegetative	TRUE	Cytoskeleton organisation	Cytoskeleton organisation.microfilament network
RNA.HOG0018010	-0.2398	7.15676	4.56196	0.0369623	0.115167	higher_in_annual	FALSE	HGUSSONEANUM.BCC2005.r1.1HG00015080	high	protein_coding	pentacotripeptide repeat containing protein	TIGR00756	TIGR00756|PF17177|PF01535	IPR033443|IPR002885	NA	NA	vegetative	FALSE	not assigned	not assigned.annotated
RNA.HOG0018011	0.00645312	6.95438	0.0101449	0.920122	0.954246	higher_in_perennial	FALSE	HGUSSONEANUM.BCC2005.r1.5HG00508490	high	protein_coding	anaphase promoting complex subunit wd domain containing protein	SSF50978	SSF50978|PF00400	IPR001680|IPR036322	GO:0005515	NA	vegetative	TRUE	Uncharacterised context	Uncharacterised context.unknown activities
RNA.HOG0018012	-0.531196	5.34451	10.1024	0.00238501	0.0170115	higher_in_annual	FALSE	HGUSSONEANUM.BCC2005.r1.2HG00183220	low	protein_coding	hmg box domain containing protein	SSF47095	PF00505|SSF47095	IPR036910|IPR009071	NA	NA	vegetative	TRUE	Chromatin organisation	Chromatin organisation.chromatin structure
RNA.HOG0018013	0.501803	5.33746	3.94283	0.0518519	0.146471	higher_in_perennial	FALSE	HGUSSONEANUM.BCC2005.r1.3HG00224510	high	protein_coding	pentatricopeptide repeat containing protein	SSF48452|PF14432	PF01535|TIGR00756|PF14432|PF20431|PF13041|SSF48452	IPR046848|IPR032867|IPR011990|IPR002885	GO:0008270|GO:0005515	PPR_START_STOP|PLS-type|90-L1-S1-P1-L1-S1-P1-L1-S1-P1-L1-S1-P1-L1-S1-P1-L1-S1-P1-L1-S1-P2-L2-S2-E1-E2-DYW,PPR_STOP_STOP|PLS-type|93-L1-S1-P1-L1-S1-P1-L1-S1-P1-L1-S1-P1-L1-S1-P1-L1-S1-P1-L1-S1-P2-L2-S2-E1-E2-DYW	vegetative	TRUE	RNA processing|Uncharacterised context	RNA processing.organelle RNA modification|Uncharacterised context.putative activities
RNA.HOG0018014	-0.374831	7.95381	3.40728	0.0700624	0.181558	higher_in_annual	FALSE	HGUSSONEANUM.BCC2005.r1.5HG00426600	high	protein_coding	histone deacetylase domain containing protein	PF00850	PF00850|SSF52768	IPR023801|IPR023696	NA	NA	vegetative	TRUE	Chromatin organisation	Chromatin organisation.post-translational histone modification
RNA.HOG0018015	-0.280439	4.84377	4.04536	0.0489937	0.14033	higher_in_annual	FALSE	HGUSSONEANUM.BCC2005.r1.7HG00618870	high	protein_coding	c2h2 type domain containing protein	SSF57667	SSF57667	IPR036236	NA	NA	vegetative	TRUE	Uncharacterised context	Uncharacterised context.unknown activities
RNA.HOG0018016	0.0533539	6.63845	0.395722	0.5318	0.690502	higher_in_perennial	FALSE	HGUSSONEANUM.BCC2005.r1.2HG00143260	high	protein_coding	u3 small nucleolar rna associated protein	PF08640	SSF48452|PF08640	IPR011990|IPR013949	GO:0000462|GO:0030515|GO:0005515	NA	vegetative	TRUE	Protein biosynthesis	Protein biosynthesis.ribosome biogenesis
RNA.HOG0018017	0.161052	3.80631	0.841545	0.362798	0.547176	higher_in_perennial	FALSE	HGUSSONEANUM.BCC2005.r1.6HG00586120	high	protein_coding	2 oxoglutarate 2og and fe ii dependent oxygenase superfamily protein	SSF51197	SSF51197|PF13532	IPR027450	NA	NA	vegetative	TRUE	Uncharacterised context	Uncharacterised context.putative activities
RNA.HOG0018019	-0.219464	6.41999	5.24875	0.0256492	0.0898458	higher_in_annual	FALSE	HGUSSONEANUM.BCC2005.r1.7HG00666680	high	protein_coding	pectate lyase superfamily protein domain containing	SSF51126	SSF51126|PF00295	IPR011050|IPR000743	GO:0004650|GO:0005975	NA	vegetative	TRUE	Uncharacterised context	Uncharacterised context.enzymatic activities
RNA.HOG0018020	-0.283141	7.09136	3.51546	0.0658834	0.173655	higher_in_annual	FALSE	HGUSSONEANUM.BCC2005.r1.7HG00703160	low	protein_coding	c2 domain containing protein	SSF49562	PF00168|SSF49562	IPR035892|IPR000008	NA	NA	vegetative	TRUE	Vesicle trafficking	Vesicle trafficking.endocytic trafficking
RNA.HOG0018021	0.191528	6.04553	2.10824	0.151947	0.306615	higher_in_perennial	FALSE	HGUSSONEANUM.BCC2005.r1.6HG00527120	high	protein_coding	dna nam helicase c terminal domain containing protein	SSF52540|PF13087	PF13087|PF13086|SSF52540	IPR041677|IPR027417|IPR041679	GO:0004386	NA	vegetative	TRUE	Plant reproduction	Plant reproduction.gametogenesis
RNA.HOG0018022	0.0715473	7.14289	0.880184	0.352078	0.537527	higher_in_perennial	FALSE	HGUSSONEANUM.BCC2005.r1.4HG00354100	low	protein_coding	suppressor of white apricot n terminal domain containing protein	PF09750	PF09750	IPR019147	NA	NA	vegetative	TRUE	Uncharacterised context	Uncharacterised context.putative activities
RNA.HOG0018023	0.179341	6.0155	0.293762	0.589915	0.73572	higher_in_perennial	FALSE	HGUSSONEANUM.BCC2005.r1.5HG00470610	high	protein_coding	protein kinase domain containing	SSF56112	SSF56112|PF07714|SSF56112|PF07714|PF00069	IPR011009|IPR001245|IPR000719|IPR011009|IPR001245	GO:0004672|GO:0006468|GO:0004672|GO:0005524|GO:0006468|GO:0004672|GO:0006468	NA	vegetative	TRUE	External stimuli response|Protein modification|Uncharacterised context	External stimuli response.pathogen|Protein modification.phosphorylation|Uncharacterised context.enzymatic activities
RNA.HOG0018025	0.183368	8.52228	0.646793	0.424576	0.602758	higher_in_perennial	FALSE	HGUSSONEANUM.BCC2005.r1.2HG00162620	high	protein_coding	haloacid dehalogenase hydrolase domain containing protein	SSF56784|TIGR01509	TIGR01509|PF13419|SSF56784	IPR041492|IPR006439|IPR036412	NA	NA	vegetative	TRUE	Photosynthesis	Photosynthesis.calvin cycle
RNA.HOG0018026	0.26909	8.57528	3.65268	0.0609711	0.164781	higher_in_perennial	FALSE	HGUSSONEANUM.BCC2005.r1.4HG00386700	high	plastid-related	15 cis phytoene desaturase chloroplastic chromoplastic	TIGR02731	PF01593|SSF51905|TIGR02731	IPR002937|IPR036188|IPR014102	GO:0016491|GO:0016117|GO:0016166	NA	vegetative	TRUE	Secondary metabolism	Secondary metabolism.terpenoid biosynthesis
RNA.HOG0018028	0.284976	7.20338	26.926	2.87544e-06	0.000132919	higher_in_perennial	FALSE	HGUSSONEANUM.BCC2005.r1.2HG00158500	high	protein_coding	uba and ubx domain containing protein	SSF54236	PF08059|SSF54236|SSF102848|PF00789	IPR012989|IPR001012|IPR036241|IPR029071	GO:0005515	NA	vegetative	TRUE	Protein homeostasis	Protein homeostasis.ubiquitin-proteasome system
RNA.HOG0018029	-0.134609	6.95434	2.27376	0.137059	0.28536	higher_in_annual	FALSE	HGUSSONEANUM.BCC2005.r1.6HG00563210	high	protein_coding	sugar phosphate transporter domain containing protein	PF03151	PF03151	IPR004853	NA	NA	vegetative	TRUE	Solute transport|Uncharacterised context	Solute transport.carrier-mediated transport|Uncharacterised context.unknown activities	Solute transport
RNA.HOG0018031	0.199085	3.92863	3.46755	0.0677068	0.176772	higher_in_perennial	FALSE	HGUSSONEANUM.BCC2005.r1.7HG00625170	high	protein_coding	tail anchored protein insertion receptor wrb	PF04420	PF04420	IPR028945	GO:0071816	NA	vegetative	TRUE	Protein physical control	Protein physical control.endoplasmic reticulum protein translocation and insertion
RNA.HOG0018032	-1.4312	4.23963	55.6992	5.18959e-10	1.88642e-07	higher_in_annual	TRUE	HGUSSONEANUM.BCC2005.r1.4HG00316280	high	protein_coding	faf domain containing protein	PF11250	PF11250	IPR046431	NA	NA	vegetative	FALSE	not assigned	not assigned.not annotated
RNA.HOG0018033	0.644395	5.46846	24.1637	7.74276e-06	0.000275195	higher_in_perennial	FALSE	HGUSSONEANUM.BCC2005.r1.5HG00468530	low|high	protein_coding|plastid-related	sodium metabolite cotransporter bass chloroplastic	PF01758	PF01758	IPR002657	GO:0016020	NA	vegetative	TRUE	Solute transport	Solute transport.carrier-mediated transport	Solute transport
RNA.HOG0018034	1.58688	4.67377	31.988	5.13543e-07	4.06614e-05	higher_in_perennial	TRUE	HGUSSONEANUM.BCC2005.r1.7HG00606210	high	plastid-related	superoxide dismutase [mn] 3 1 mitochondrial	SSF54719	SSF46609|SSF54719|PF00081|PF02777	IPR036314|IPR019832|IPR019831|IPR036324	GO:0004784|GO:0006801|GO:0046872	NA	vegetative	TRUE	Redox homeostasis	Redox homeostasis.reactive oxygen scavenging
RNA.HOG0018035	-1.04269	4.00443	30.7098	7.87547e-07	5.29245e-05	higher_in_annual	TRUE	HGUSSONEANUM.BCC2005.r1.7HG00681260	high	protein_coding	adenine dna glycosylase	SSF48150	SSF48150|PF14815|SSF55811|PF00730|TIGR01084	IPR011257|IPR003265|IPR005760|IPR015797|IPR029119	GO:0006284|GO:0019104|GO:0006284|GO:0003824|GO:0006281	NA	vegetative	TRUE	Uncharacterised context	Uncharacterised context.putative activities
RNA.HOG0018037	0.337631	9.0619	3.19156	0.0792944	0.197976	higher_in_perennial	FALSE	HGUSSONEANUM.BCC2005.r1.6HG00559970	high	protein_coding	protein kinase domain containing	SSF56112	SSF56112|PF00069	IPR000719|IPR011009	GO:0004672|GO:0005524|GO:0006468	NA	vegetative	TRUE	Protein modification|Uncharacterised context	Protein modification.phosphorylation|Uncharacterised context.enzymatic activities
RNA.HOG0018039	-0.0162594	3.98274	0.0125127	0.911325	0.948817	higher_in_annual	FALSE	HGUSSONEANUM.BCC2005.r1.5HG00440900	high|low	protein_coding	dm domain containing protein	SSF47592	SSF47592|PF02201	IPR036885|IPR003121	NA	NA	vegetative	TRUE	Uncharacterised context	Uncharacterised context.putative activities
RNA.HOG0018040	0.139655	6.70993	2.71542	0.104841	0.23788	higher_in_perennial	FALSE	HGUSSONEANUM.BCC2005.r1.1HG00053360	high	protein_coding	cnnm transmembrane domain containing protein	PF01595|SSF54631	PF01595|SSF54631	IPR002550|IPR046342	NA	NA	vegetative	TRUE	Solute transport	Solute transport.carrier-mediated transport	Solute transport
RNA.HOG0018041	0.29401	6.62728	7.77383	0.00717516	0.0371872	higher_in_perennial	FALSE	HGUSSONEANUM.BCC2005.r1.1HG00041910	high	transposon-related	adp ribosylation factor gtpase activating protein agd	PF01412	SSF57863|PF01412	IPR001164|IPR037278	GO:0005096	NA	vegetative	TRUE	Vesicle trafficking	Vesicle trafficking.retrograde trafficking
RNA.HOG0018042	-0.440471	5.2884	14.4344	0.000352652	0.00431525	higher_in_annual	FALSE	HGUSSONEANUM.BCC2005.r1.6HG00572960	high	protein_coding	ubiquitin carboxyl terminal hydrolase protein	SSF54001|PF00443	SSF54001|PF00443	IPR001394|IPR038765	GO:0004843|GO:0016579	NA	vegetative	TRUE	Uncharacterised context	Uncharacterised context.putative activities
RNA.HOG0018043	0.266519	5.5976	4.61303	0.0359598	0.113217	higher_in_perennial	FALSE	HGUSSONEANUM.BCC2005.r1.3HG00266160	high	protein_coding	heat stress transcription factor a 5 protein	SSF46785	SSF46785|PF00447	IPR000232|IPR036390	GO:0003700|GO:0006355|GO:0043565	NA	vegetative	TRUE	RNA biosynthesis	RNA biosynthesis.DNA-binding transcriptional regulation
RNA.HOG0018044	0.351422	5.61084	15.8642	0.000193837	0.00283904	higher_in_perennial	FALSE	HGUSSONEANUM.BCC2005.r1.3HG00242630	high	protein_coding	duf 1618 domain containing protein	NA	NA	NA	NA	NA	vegetative	TRUE	Uncharacterised context	Uncharacterised context.unknown activities
RNA.HOG0018045	-0.331946	4.60427	3.93728	0.0520123	0.146769	higher_in_annual	FALSE	HGUSSONEANUM.BCC2005.r1.4HG00332110	high	protein_coding	duf 3741 domain containing protein	PF06075	PF06075	IPR010341	NA	NA	vegetative	TRUE	Cytoskeleton organisation	Cytoskeleton organisation.microtubular network
RNA.HOG0018046	0.102742	6.03038	1.83798	0.180493	0.344643	higher_in_perennial	FALSE	HGUSSONEANUM.BCC2005.r1.2HG00167150	high	plastid-related	mitochondrial substrate carrier family protein	PF00153|SSF103506	PF00153|SSF103506	IPR018108|IPR023395|IPR023395|IPR018108	NA	NA	vegetative	TRUE	Solute transport	Solute transport.carrier-mediated transport	Solute transport
RNA.HOG0018047	-0.473486	6.64849	7.32883	0.0089208	0.0431055	higher_in_annual	FALSE	HGUSSONEANUM.BCC2005.r1.4HG00381100	high	protein_coding	4 coumarate coa ligase	SSF56801	PF00501|SSF56801|PF13193	IPR000873|IPR025110	NA	NA	vegetative	TRUE	Uncharacterised context	Uncharacterised context.putative activities
RNA.HOG0018049	-0.0285116	4.30925	0.1402	0.709462	0.824287	higher_in_annual	FALSE	HGUSSONEANUM.BCC2005.r1.1HG00042340	low	protein_coding	pentatricopeptide repeat containing protein	PF12854	PF01535|TIGR00756|SSF81901|PF13041|SSF48452|PF12854	IPR011990|IPR002885	GO:0005515	PPR_STOP_STOP|P-type|305-P-P-P-P-P-P-P-P-P-P-P-P-P-P-P-P-P-24,PPR_START_STOP|P-type|190-P-P-P-P-P-P-P-P-P-P-P-P-P-P-P-P-P-24	vegetative	FALSE	not assigned	not assigned.annotated
RNA.HOG0018050	-0.144349	7.34628	2.37842	0.128511	0.274419	higher_in_annual	FALSE	HGUSSONEANUM.BCC2005.r1.2HG00176200	high	protein_coding	wrky domain containing protein	PF03106	PF10533|SSF118290|PF03106	IPR018872|IPR036576|IPR003657	GO:0003700|GO:0006355|GO:0043565	NA	vegetative	TRUE	RNA biosynthesis	RNA biosynthesis.DNA-binding transcriptional regulation
RNA.HOG0018051	-0.170188	3.64974	1.22327	0.27334	0.453878	higher_in_annual	FALSE	HGUSSONEANUM.BCC2005.r1.4HG00312140	high	protein_coding	nascent polypeptide associated complex subunit alpha muscle specific form	NA	NA	NA	NA	NA	vegetative	FALSE	not assigned	not assigned.not annotated
RNA.HOG0018052	-0.097364	5.96012	0.469406	0.496015	0.662032	higher_in_annual	FALSE	HGUSSONEANUM.BCC2005.r1.1HG00012240	high	protein_coding	beta carotene isomerase d27 c terminal domain containing protein	PF13225	PF13225	IPR025114	GO:0005506	NA	vegetative	FALSE	not assigned	not assigned.annotated
RNA.HOG0018053	-0.198547	6.62243	3.35994	0.0719822	0.184798	higher_in_annual	FALSE	HGUSSONEANUM.BCC2005.r1.6HG00529560	high	protein_coding	prmt arginine n methyltransferase domain containing protein	PF05185	PF17285|PF05185|PF17286|SSF53335	IPR029063|IPR035075|IPR035247|IPR035248	GO:0008757	NA	vegetative	TRUE	External stimuli response|RNA processing	External stimuli response.water and drought|RNA processing.spliceosome-mediated pre-mRNA splicing
RNA.HOG0018054	0.248028	7.44867	3.07613	0.0847807	0.206453	higher_in_perennial	FALSE	HGUSSONEANUM.BCC2005.r1.1HG00042830	high	protein_coding	60s ribosomal protein l11	NA	NA	NA	NA	NA	vegetative	TRUE	Uncharacterised context	Uncharacterised context.unknown activities
RNA.HOG0018056	0.503004	5.04943	3.57312	0.0637705	0.169708	higher_in_perennial	FALSE	HGUSSONEANUM.BCC2005.r1.7HG00670120	high	protein_coding	abc transporter g family member	PF00005	PF01061|SSF52540|PF00005	IPR027417|IPR013525|IPR003439	GO:0016020|GO:0140359|GO:0005524	NA	vegetative	TRUE	Solute transport	Solute transport.primary active transport	Solute transport
RNA.HOG0018057	1.6495	5.1434	11.0803	0.00152742	0.0122638	higher_in_perennial	TRUE	HGUSSONEANUM.BCC2005.r1.4HG00323900	high	protein_coding	glycine rich protein	NA	NA	NA	NA	NA	vegetative	TRUE	Uncharacterised context	Uncharacterised context.unknown activities
RNA.HOG0018058	-0.11125	5.67966	0.839574	0.363348	0.547176	higher_in_annual	FALSE	HGUSSONEANUM.BCC2005.r1.7HG00692210	low|high	protein_coding	pra family protein	NA	NA	NA	NA	NA	vegetative	TRUE	Uncharacterised context	Uncharacterised context.unknown activities
RNA.HOG0018059	0.348537	6.91186	5.17702	0.026635	0.0922877	higher_in_perennial	FALSE	HGUSSONEANUM.BCC2005.r1.5HG00484270	high	plastid-related	thioredoxin type chloroplastic	SSF52833	PF00085|SSF52833	IPR013766|IPR036249	NA	NA	vegetative	TRUE	Photosynthesis	Photosynthesis.photophosphorylation
RNA.HOG0018060	-0.185888	4.27876	2.92286	0.0927332	0.21921	higher_in_annual	FALSE	HGUSSONEANUM.BCC2005.r1.5HG00481130	high	plastid-related	atp dependent rna helicase mitochondrial	PF00271	PF12513|PF00271|SSF52540|PF18147	IPR001650|IPR027417|IPR022192|IPR041082	GO:0016817	NA	vegetative	TRUE	RNA homeostasis	RNA homeostasis.mitochondrial mRNA homeostasis
RNA.HOG0018061	-0.0935143	7.74304	2.55444	0.115469	0.253962	higher_in_annual	FALSE	HGUSSONEANUM.BCC2005.r1.2HG00121480	high|low	protein_coding	wrky domain containing protein	SSF118290	SSF118290|PF03106	IPR036576|IPR003657	GO:0003700|GO:0006355|GO:0043565	NA	vegetative	TRUE	RNA biosynthesis	RNA biosynthesis.DNA-binding transcriptional regulation
RNA.HOG0018065	-0.719941	3.99581	15.1848	0.000257439	0.00348349	higher_in_annual	FALSE	HGUSSONEANUM.BCC2005.r1.1HG00073080	high	protein_coding	duf 3741 domain containing protein	NA	NA	NA	NA	NA	vegetative	TRUE	Uncharacterised context	Uncharacterised context.unknown activities
RNA.HOG0018066	0.122659	6.96735	3.61156	0.0623996	0.167565	higher_in_perennial	FALSE	HGUSSONEANUM.BCC2005.r1.3HG00221840	high	protein_coding	dead box atp dependent rna helicase	SSF52540	PF00271|PF00270|SSF52540	IPR001650|IPR027417|IPR011545	GO:0003676|GO:0005524	NA	vegetative	TRUE	Uncharacterised context	Uncharacterised context.putative activities
RNA.HOG0018067	-0.138325	6.52309	3.52061	0.0656917	0.173264	higher_in_annual	FALSE	HGUSSONEANUM.BCC2005.r1.1HG00044890	high	protein_coding	3 hydroxyisobutyryl coa hydrolase protein 1	PF16113	SSF52096|PF16113	IPR029045|IPR045004	NA	NA	vegetative	TRUE	Protein biosynthesis|Uncharacterised context	Protein biosynthesis.organellar translation machinery|Uncharacterised context.enzymatic activities
RNA.HOG0018068	0.143719	8.80507	1.37816	0.245256	0.423976	higher_in_perennial	FALSE	HGUSSONEANUM.BCC2005.r1.6HG00577320	high	protein_coding	k homology domain containing protein	PF16544|SSF54791	PF16544|SSF54791|SSF54791|PF16544	IPR036612|IPR032377	GO:0003723	NA	vegetative	TRUE	RNA homeostasis	RNA homeostasis.post-transcriptional regulator activities
RNA.HOG0018069	0.244758	6.0882	6.12173	0.0163287	0.0656244	higher_in_perennial	FALSE	HGUSSONEANUM.BCC2005.r1.7HG00675090	high	protein_coding	transcriptional elongation regulator miniyo	PF08621	PF08620|PF08621|SSF48371	IPR013930|IPR013929|IPR016024	NA	NA	vegetative	TRUE	RNA biosynthesis	RNA biosynthesis.RNA polymerase II-dependent transcription
RNA.HOG0018070	-0.227091	7.36033	7.0066	0.0104615	0.0479431	higher_in_annual	FALSE	HGUSSONEANUM.BCC2005.r1.1HG00045490	high	protein_coding	methyltransferase	PF03141|SSF53335	PF03141|SSF53335	IPR029063|IPR004159	GO:0008757|GO:0008168	NA	vegetative	FALSE	not assigned	not assigned.annotated
RNA.HOG0018071	0.229148	9.60276	1.73077	0.193537	0.360605	higher_in_perennial	FALSE	HGUSSONEANUM.BCC2005.r1.6HG00559930	high	plastid-related	elongation factor tu chloroplastic	PF03143	TIGR00485|PF00009|PF03143|SSF52540|SSF50447|PF03144|TIGR00231|SSF50465	IPR000795|IPR004161|IPR009001|IPR027417|IPR005225|IPR009000|IPR004160|IPR004541	GO:0003746|GO:0005525|GO:0006414|GO:0003924|GO:0005525|GO:0005525	NA	vegetative	TRUE	Protein biosynthesis	Protein biosynthesis.organellar translation machinery
RNA.HOG0018072	0.0263144	8.58512	0.0733932	0.78743	0.875567	higher_in_perennial	FALSE	HGUSSONEANUM.BCC2005.r1.7HG00689030	high	protein_coding	glycosyltransferases	SSF53448	SSF53448|PF03360	IPR005027|IPR029044	GO:0015018|GO:0016020	NA	vegetative	TRUE	Cell wall organisation|Uncharacterised context	Cell wall organisation.hemicellulose|Uncharacterised context.enzymatic activities
RNA.HOG0018073	-0.085812	11.1427	0.293047	0.590367	0.73572	higher_in_annual	FALSE	HGUSSONEANUM.BCC2005.r1.2HG00124900	high	plastid-related	cytochrome b6 f complex iron sulfur subunit 1 chloroplastic	PF00355	SSF50022|PF00355	IPR017941|IPR036922	GO:0051537	NA	vegetative	TRUE	Photosynthesis|Uncharacterised context	Photosynthesis.photophosphorylation|Uncharacterised context.enzymatic activities
RNA.HOG0018074	0.349007	6.49859	3.29186	0.0748453	0.190119	higher_in_perennial	FALSE	HGUSSONEANUM.BCC2005.r1.3HG00261700	high	protein_coding	methyltransferase type domain containing protein	SSF53335	PF08241|SSF53335	IPR013216|IPR029063	GO:0008757	NA	vegetative	TRUE	Uncharacterised context	Uncharacterised context.putative activities
RNA.HOG0018075	-0.124659	8.42394	5.89892	0.0183004	0.0712679	higher_in_annual	FALSE	HGUSSONEANUM.BCC2005.r1.6HG00532090	high	protein_coding	myosin heavy chain protein	NA	NA	NA	NA	NA	vegetative	FALSE	not assigned	not assigned.annotated
RNA.HOG0018076	-0.0282493	5.41307	0.0597327	0.80779	0.88747	higher_in_annual	FALSE	HGUSSONEANUM.BCC2005.r1.5HG00462920	low	protein_coding	cryja pathogenesis thaumatin protein	PF00886|PF00314	PF00886|PF00314|SSF54565|SSF49870|TIGR00002|SSF49870|PF00314	IPR000307|IPR023803|IPR001938|IPR037176|IPR037176|IPR001938	GO:0003735|GO:0005840|GO:0006412	NA	vegetative	TRUE	Protein biosynthesis	Protein biosynthesis.organellar translation machinery
RNA.HOG0018077	0.226195	5.08485	2.7383	0.103423	0.235902	higher_in_perennial	FALSE	HGUSSONEANUM.BCC2005.r1.2HG00105450	low|high	protein_coding	actin protein 2 3 complex subunit	SSF69103|PF04699	PF04699|SSF69103	IPR006789|IPR036743	GO:0005885|GO:0015629|GO:0030833|GO:0034314|GO:0005885|GO:0015629|GO:0034314	NA	vegetative	TRUE	Cytoskeleton organisation	Cytoskeleton organisation.microfilament network
RNA.HOG0018078	-0.115782	6.27876	2.7802	0.100878	0.23195	higher_in_annual	FALSE	HGUSSONEANUM.BCC2005.r1.6HG00593070	low	protein_coding	mannose p dolichol utilization defect protein homolog	PF04193	PF04193	IPR006603	NA	NA	vegetative	TRUE	Uncharacterised context	Uncharacterised context.unknown activities
RNA.HOG0018079	0.0948659	6.63742	0.897539	0.347409	0.532739	higher_in_perennial	FALSE	HGUSSONEANUM.BCC2005.r1.2HG00123360	high	protein_coding	protein serine threonine phosphatase	SSF81606	PF00481|SSF81606	IPR036457|IPR001932	NA	NA	vegetative	TRUE	Protein modification	Protein modification.dephosphorylation
RNA.HOG0018080	0.198504	5.84631	4.19376	0.0451528	0.132169	higher_in_perennial	FALSE	HGUSSONEANUM.BCC2005.r1.6HG00587140	high	protein_coding	dead box atp dependent rna helicase	SSF52540	PF16124|PF00271|PF00270|TIGR00614|SSF52540	IPR004589|IPR027417|IPR011545|IPR032284|IPR001650	GO:0003676|GO:0005524|GO:0004386|GO:0006310	NA	vegetative	FALSE	not assigned	not assigned.annotated
RNA.HOG0018082	-0.0802502	5.84922	0.258228	0.613286	0.754298	higher_in_annual	FALSE	HGUSSONEANUM.BCC2005.r1.6HG00570110	high	plastid-related	geranylgeranyl pyrophosphate synthase 11 chloroplastic	SSF48576	SSF48576|PF00348	IPR000092|IPR008949	GO:0008299	NA	vegetative	TRUE	Secondary metabolism|Uncharacterised context	Secondary metabolism.terpenoid biosynthesis|Uncharacterised context.enzymatic activities
RNA.HOG0018083	0.674544	5.20477	15.6969	0.000207868	0.00298442	higher_in_perennial	FALSE	HGUSSONEANUM.BCC2005.r1.2HG00099450	low	protein_coding	phosphoglycerate mutase family protein	PF00300	PF00300|SSF53254	IPR013078|IPR029033	NA	NA	vegetative	TRUE	Uncharacterised context	Uncharacterised context.unknown activities
RNA.HOG0018084	0.177429	5.29255	2.06497	0.156141	0.311676	higher_in_perennial	FALSE	HGUSSONEANUM.BCC2005.r1.5HG00471710	high	protein_coding	peptidyl prolyl cis trans isomerase cyp	SSF50891	PF00160|SSF50891	IPR029000|IPR002130	GO:0000413|GO:0003755	NA	vegetative	TRUE	Protein physical control|Uncharacterised context	Protein physical control.protein folding|Uncharacterised context.enzymatic activities
RNA.HOG0018085	-0.0595305	6.12387	0.293424	0.590129	0.73572	higher_in_annual	FALSE	HGUSSONEANUM.BCC2005.r1.5HG00479630	high	protein_coding	dead box atp dependent rna helicase 9	PF00270	PF00270|PF00271|SSF52540	IPR001650|IPR027417|IPR011545	GO:0003676|GO:0005524	NA	vegetative	TRUE	Uncharacterised context	Uncharacterised context.putative activities
RNA.HOG0018086	-0.0708491	2.33423	0.133061	0.71664	0.828654	higher_in_annual	FALSE	HGUSSONEANUM.BCC2005.r1.6HG00536660	high	protein_coding	dyw domain containing protein	PF20431	TIGR00756|PF20431|PF14432|PF01535	IPR046848|IPR032867|IPR002885	GO:0008270	PPR_STOP_STOP|PLS-type|5-E2-DYW,PPR_STOP_STOP|PLS-type|28-L1-S1-P1-L1-S1-P1-L1-S1-P1-L1-S1-P2-L2-S2-E1-17,PPR_START_STOP|PLS-type|28-L1-S1-P1-L1-S1-P1-L1-S1-P1-L1-S1-P2-L2-S2-E1-E2	vegetative	TRUE	RNA processing|Uncharacterised context	RNA processing.organelle RNA modification|Uncharacterised context.putative activities
RNA.HOG0018088	-0.211653	2.603	0.870454	0.354778	0.539999	higher_in_annual	FALSE	HGUSSONEANUM.BCC2005.r1.2HG00094100	high	protein_coding	duf 3741 domain containing protein	PF14383	PF14383|PF14309	IPR025486|IPR032795	NA	NA	vegetative	FALSE	not assigned	not assigned.not annotated
RNA.HOG0018089	-0.282526	2.55705	1.23332	0.271483	0.45202	higher_in_annual	FALSE	HGUSSONEANUM.BCC2005.r1.4HG00381890	high	protein_coding	subtilisin protease sbt	SSF52743	PF05922|PF17766|PF00082|SSF52743	IPR036852|IPR010259|IPR000209|IPR041469	GO:0006508|GO:0008236|GO:0004252|GO:0006508	NA	vegetative	TRUE	Protein homeostasis	Protein homeostasis.proteolysis
RNA.HOG0018090	-0.0293142	9.78391	0.0401259	0.841942	0.908479	higher_in_annual	FALSE	HGUSSONEANUM.BCC2005.r1.5HG00406690	high	protein_coding	cation h+ exchanger domain containing protein	SSF51735	SSF51735|PF02254|PF00999	IPR006153|IPR036291|IPR003148	GO:0006813|GO:0006812|GO:0015297|GO:0016020|GO:0055085|GO:1902600	NA	vegetative	TRUE	Solute transport	Solute transport.carrier-mediated transport	Solute transport
RNA.HOG0018091	-0.246743	5.4095	4.05783	0.0486562	0.139664	higher_in_annual	FALSE	HGUSSONEANUM.BCC2005.r1.2HG00152800	low|high	protein_coding	cop signalosome complex subunit	PF10075	PF10075	IPR033464	NA	NA	vegetative	TRUE	Protein homeostasis	Protein homeostasis.ubiquitin-proteasome system
RNA.HOG0018093	0.540143	8.51112	6.51328	0.0133893	0.0572897	higher_in_perennial	FALSE	HGUSSONEANUM.BCC2005.r1.2HG00109370	high	protein_coding	nad p binding domain containing protein	PF13460	SSF51735|PF08547|SSF49785|PF13460	IPR036291|IPR016040|IPR013857|IPR008979	NA	NA	vegetative	TRUE	Uncharacterised context	Uncharacterised context.unknown activities
RNA.HOG0018094	0.219444	4.03943	1.35807	0.248692	0.427513	higher_in_perennial	FALSE	HGUSSONEANUM.BCC2005.r1.1HG00041280	high	protein_coding	aluminum activated malate transporter	PF11744	PF11744	IPR020966	GO:0015743	NA	vegetative	TRUE	Solute transport	Solute transport.channel-mediated transport	Solute transport
RNA.HOG0018095	-0.232255	7.16504	7.10961	0.00994047	0.0462443	higher_in_annual	FALSE	HGUSSONEANUM.BCC2005.r1.1HG00052730	high	protein_coding	decapping nuclease dxo	PF08652	PF08652	IPR013961	NA	NA	vegetative	TRUE	RNA homeostasis|RNA processing	RNA homeostasis.mRNA surveillance pathways|RNA processing.mRNA modification
RNA.HOG0018096	0.0901074	7.02237	0.25363	0.616455	0.756628	higher_in_perennial	FALSE	HGUSSONEANUM.BCC2005.r1.2HG00165640	low	protein_coding	peptidoglycan binding domain containing protein	SSF47090	PF01471|SSF47090|SSF57938	IPR036410|IPR036365|IPR002477	NA	NA	vegetative	TRUE	RNA biosynthesis	RNA biosynthesis.organellar gene expression machinery
RNA.HOG0018097	0.0720425	5.88349	0.402113	0.528516	0.688002	higher_in_perennial	FALSE	HGUSSONEANUM.BCC2005.r1.6HG00546450	high	protein_coding	ribosome biogenesis protein nop	NA	NA	NA	NA	NA	vegetative	FALSE	not assigned	not assigned.not annotated
RNA.HOG0018098	0.625879	1.14148	5.42787	0.0233306	0.0841051	higher_in_perennial	FALSE	HGUSSONEANUM.BCC2005.r1.4HG00382460	high	protein_coding	arath epidermal patterning factor protein	PF17181	PF17181	NA	NA	NA	vegetative	TRUE	Phytohormone action	Phytohormone action.signalling peptides
RNA.HOG0018099	0.48996	6.28525	18.9109	5.66954e-05	0.00118316	higher_in_perennial	FALSE	HGUSSONEANUM.BCC2005.r1.2HG00154880	high	protein_coding	ras gtp binding protein	SSF52833	SSF52833|PF13417|SSF52540|PF00071|TIGR00231	IPR027417|IPR005225|IPR036249|IPR004045|IPR001806	GO:0003924|GO:0005525|GO:0005525	NA	vegetative	TRUE	Uncharacterised context|Vesicle trafficking	Uncharacterised context.unknown activities|Vesicle trafficking.vesicle tethering
RNA.HOG0018100	0.249592	7.4843	7.59534	0.0078275	0.0394931	higher_in_perennial	FALSE	HGUSSONEANUM.BCC2005.r1.7HG00679490	low|high	protein_coding	arath nadh dehydrogenase [ubiquinone] beta subcomplex subunit	PF05347	PF05347	IPR008011	NA	NA	vegetative	TRUE	Cellular respiration	Cellular respiration.oxidative phosphorylation
RNA.HOG0018101	-0.0534582	3.42551	0.0792821	0.779287	0.870143	higher_in_annual	FALSE	HGUSSONEANUM.BCC2005.r1.7HG00618560	high|low	protein_coding	transcription factor bhlh	PF00010|SSF47459	SSF47459|PF00010	IPR011598|IPR036638	GO:0046983	NA	vegetative	TRUE	RNA biosynthesis	RNA biosynthesis.DNA-binding transcriptional regulation
RNA.HOG0018102	-0.0484601	4.07525	0.25019	0.618854	0.757187	higher_in_annual	FALSE	HGUSSONEANUM.BCC2005.r1.6HG00525200	low|high	protein_coding	bzip domain containing protein	NA	NA	NA	NA	NA	vegetative	TRUE	Uncharacterised context	Uncharacterised context.unknown activities
RNA.HOG0018103	0.0043374	5.89217	0.00046821	0.982812	0.989989	higher_in_perennial	FALSE	HGUSSONEANUM.BCC2005.r1.5HG00415030	high	protein_coding	hva protein	PF03134	PF03134	IPR004345	NA	NA	vegetative	FALSE	not assigned	not assigned.annotated
RNA.HOG0018104	0.46658	3.2331	15.7325	0.000205523	0.00295606	higher_in_perennial	FALSE	HGUSSONEANUM.BCC2005.r1.5HG00439400	high	protein_coding	ubiquitin protease family profile domain containing protein	PF02902	SSF54001|PF02902	IPR003653|IPR038765	GO:0006508|GO:0008234	NA	vegetative	TRUE	Protein homeostasis	Protein homeostasis.ubiquitin-proteasome system
RNA.HOG0018105	0.334508	7.0809	11.8909	0.00106237	0.00947132	higher_in_perennial	FALSE	HGUSSONEANUM.BCC2005.r1.4HG00390140	high	protein_coding	cation h+ exchanger domain containing protein	PF00999	PF00999	IPR006153	GO:0006812|GO:0015297|GO:0016020|GO:0055085|GO:1902600	NA	vegetative	TRUE	Solute transport	Solute transport.carrier-mediated transport	Solute transport
RNA.HOG0018106	-0.26522	5.20397	6.7601	0.0118297	0.0524404	higher_in_annual	FALSE	HGUSSONEANUM.BCC2005.r1.3HG00224520	high	protein_coding	anaphase promoting complex subunit wd domain containing protein	SSF50978	SSF50978|PF00400|SSF50978	IPR001680|IPR036322|IPR036322	GO:0005515	NA	vegetative	FALSE	not assigned	not assigned.not annotated
RNA.HOG0018107	0.287634	5.62266	1.82468	0.182053	0.346472	higher_in_perennial	FALSE	HGUSSONEANUM.BCC2005.r1.3HG00306390	high	protein_coding	aspartyl aminopeptidase	SSF101821	SSF101821|SSF53187|PF02127	IPR001948	GO:0004177|GO:0006508|GO:0008270	NA	vegetative	TRUE	Protein homeostasis|Uncharacterised context	Protein homeostasis.proteolysis|Uncharacterised context.enzymatic activities
RNA.HOG0018109	0.107379	3.52974	0.212961	0.646206	0.777918	higher_in_perennial	FALSE	HGUSSONEANUM.BCC2005.r1.3HG00278280	high	protein_coding	prone domain containing protein	PF03759	PF03759	IPR005512	GO:0005085	NA	vegetative	TRUE	Multi-process regulation	Multi-process regulation.ROP-GTPase regulatory system
RNA.HOG0018110	0.147645	9.7141	1.37411	0.245944	0.42454	higher_in_perennial	FALSE	HGUSSONEANUM.BCC2005.r1.5HG00434530	high	protein_coding	duf 3700 domain containing protein	SSF56235	PF12481|SSF56235	IPR029055|IPR024286	NA	NA	vegetative	TRUE	Uncharacterised context	Uncharacterised context.unknown activities
RNA.HOG0018111	0.567741	5.17079	5.24187	0.0257429	0.0899371	higher_in_perennial	FALSE	HGUSSONEANUM.BCC2005.r1.7HG00619610	high	protein_coding	alpha glucosidases pullulanase type c terminal domain containing protein	TIGR02103|SSF81296	SSF51445|PF11852|PF17967|TIGR02103|PF02922|SSF51011|SSF81296	IPR017853|IPR014756|IPR011839|IPR004193|IPR024561|IPR040671	GO:0005975|GO:0051060|GO:0004553|GO:0005975	NA	vegetative	TRUE	Carbohydrate metabolism	Carbohydrate metabolism.starch metabolism
RNA.HOG0018112	0.119096	4.80895	0.991163	0.323634	0.509194	higher_in_perennial	FALSE	HGUSSONEANUM.BCC2005.r1.2HG00161850	high	protein_coding	rad rec protein n terminal domain containing	SSF46785|PF04824	SSF46785|PF04824|PF04825	IPR006909|IPR036390|IPR006910|IPR006910|IPR036390|IPR006909	GO:0005515	NA	vegetative	TRUE	Cell division	Cell division.cell cycle organisation
RNA.HOG0018113	-0.226923	5.36668	6.54027	0.0132091	0.0568228	higher_in_annual	FALSE	HGUSSONEANUM.BCC2005.r1.2HG00157830	high	plastid-related	dexh box atp dependent rna helicase mitochondrial	PF12513|SSF52540	PF12513|PF00271|SSF52540|PF18147	IPR001650|IPR027417|IPR022192|IPR041082	GO:0016817	NA	vegetative	TRUE	Uncharacterised context	Uncharacterised context.putative activities
RNA.HOG0018114	0.267628	6.06787	2.57246	0.114222	0.25202	higher_in_perennial	FALSE	HGUSSONEANUM.BCC2005.r1.4HG00385560	high	plastid-related	ylmg homolog protein 1 2 chloroplastic	PF02325	PF02325	IPR003425	GO:0016020	NA	vegetative	TRUE	Uncharacterised context	Uncharacterised context.unknown activities
RNA.HOG0018117	-0.424869	5.7841	21.9752	1.74269e-05	0.000488992	higher_in_annual	FALSE	HGUSSONEANUM.BCC2005.r1.7HG00662190	high	protein_coding	duf 676 domain containing protein	SSF53474	PF05057|SSF53474	IPR029058|IPR007751	NA	NA	vegetative	FALSE	not assigned	not assigned.not annotated
RNA.HOG0018119	-0.145931	5.73196	0.460181	0.500262	0.665587	higher_in_annual	FALSE	HGUSSONEANUM.BCC2005.r1.7HG00690640	low|high	protein_coding	glycoside 26 beta glucosidase	SSF51445|PF00232	SSF51445|PF00232	IPR001360|IPR017853	GO:0004553|GO:0005975	NA	vegetative	TRUE	Uncharacterised context	Uncharacterised context.enzymatic activities
RNA.HOG0018121	-0.455631	3.19053	18.2049	7.54178e-05	0.00143599	higher_in_annual	FALSE	HGUSSONEANUM.BCC2005.r1.7HG00644050	low	protein_coding	pentacotripeptide repeat region of prorp domain containing protein	PF01535	SSF48452|PF13041|TIGR00756|PF01535	IPR011990|IPR002885	GO:0005515	PPR_STOP_STOP|P-type|183-P-P-P-P-P-P-P-P-P	vegetative	TRUE	Uncharacterised context	Uncharacterised context.putative activities
RNA.HOG0018122	0.105597	8.54902	3.49625	0.0666049	0.174808	higher_in_perennial	FALSE	HGUSSONEANUM.BCC2005.r1.3HG00266600	low|high	protein_coding	casein kinase substrate phosphoprotein pp domain containing protein	PF10252	PF10252	IPR019380	NA	NA	vegetative	FALSE	not assigned	not assigned.not annotated
RNA.HOG0018126	0.19546	4.76779	5.3488	0.0243402	0.0864337	higher_in_perennial	FALSE	HGUSSONEANUM.BCC2005.r1.3HG00212290	high	protein_coding	m phase phosphoprotein	PF10175	PF10175	IPR019324	NA	NA	vegetative	TRUE	RNA homeostasis	RNA homeostasis.mRNA degradation
RNA.HOG0018127	2.68885	4.47908	18.6714	6.27667e-05	0.00128069	higher_in_perennial	TRUE	HGUSSONEANUM.BCC2005.r1.7HG00640730	high	protein_coding	zinc finger phd type domain containing protein	NA	NA	NA	NA	NA	vegetative	TRUE	Chromatin organisation	Chromatin organisation.epigenetic state regulation
RNA.HOG0018129	-0.092348	8.18847	1.0193	0.316916	0.501659	higher_in_annual	FALSE	HGUSSONEANUM.BCC2005.r1.7HG00702140	high	protein_coding	fe 3+ 2+ purple acid phosphatase	SSF49363	SSF49363|PF00149|SSF56300|PF14008|PF16656	IPR008963|IPR015914|IPR004843|IPR029052|IPR025733	GO:0003993|GO:0046872|GO:0016787	NA	vegetative	TRUE	Uncharacterised context	Uncharacterised context.putative activities
RNA.HOG0018130	-0.399435	1.63999	5.73666	0.0199842	0.0760294	higher_in_annual	FALSE	HGUSSONEANUM.BCC2005.r1.2HG00152070	high	protein_coding	pentatricopeptide repeat containing protein	PF20431	TIGR00756|PF20431|PF13041|PF01535	IPR046848|IPR002885	NA	PPR_STOP_STOP|PLS-type|58-L1-67-L1-S1-SS-SS-SS-P1-L1-S1-P2-L2-S2-E1-E2-10,PPR_START_STOP|PLS-type|32-L1-67-L1-S1-SS-SS-SS-P1-L1-S1-P2-L2-S2-E1-E2-10	vegetative	TRUE	Uncharacterised context	Uncharacterised context.putative activities
RNA.HOG0018132	0.159669	6.75811	2.83325	0.0977573	0.226985	higher_in_perennial	FALSE	HGUSSONEANUM.BCC2005.r1.3HG00244820	high	protein_coding	aspartate racemase	NA	NA	NA	NA	NA	vegetative	TRUE	Uncharacterised context	Uncharacterised context.unknown activities
RNA.HOG0018133	0.698817	4.7506	38.2051	7.06826e-08	9.11691e-06	higher_in_perennial	FALSE	HGUSSONEANUM.BCC2005.r1.2HG00127850	high	protein_coding	secreted protein	NA	NA	NA	NA	NA	vegetative	FALSE	not assigned	not assigned.not annotated
RNA.HOG0018134	-0.271877	8.87842	9.37578	0.00334167	0.0215337	higher_in_annual	FALSE	HGUSSONEANUM.BCC2005.r1.7HG00669210	high	protein_coding	t complex protein subunit gamma	SSF54849	NF041083|TIGR02344|SSF48592|PF00118|NF041082|SSF54849|SSF52029	IPR027409|IPR027410|IPR002423|IPR027413|IPR012719	GO:0005524|GO:0005524|GO:0006457|GO:0016887|GO:0051082	NA	vegetative	TRUE	Cytoskeleton organisation	Cytoskeleton organisation.actin and tubulin folding
RNA.HOG0018135	-0.165948	5.35206	2.0195	0.160695	0.318147	higher_in_annual	FALSE	HGUSSONEANUM.BCC2005.r1.3HG00216270	high	protein_coding	dead box atp dependent rna helicase 53	PF00270	PF00270|PF00271|SSF52540|PF13959	IPR001650|IPR027417|IPR025313|IPR011545	GO:0003676|GO:0005524	NA	vegetative	TRUE	Uncharacterised context	Uncharacterised context.putative activities
RNA.HOG0018137	0.926249	4.83278	43.8603	1.30783e-08	2.50632e-06	higher_in_perennial	FALSE	HGUSSONEANUM.BCC2005.r1.4HG00369830	high	protein_coding	complex lyr protein domain containing	PF05347	PF05347	IPR008011	NA	NA	vegetative	TRUE	Coenzyme metabolism	Coenzyme metabolism.iron-sulfur cluster assembly machinery
RNA.HOG0018138	0.40355	6.15551	5.49005	0.0226089	0.0826953	higher_in_perennial	FALSE	HGUSSONEANUM.BCC2005.r1.1HG00065120	high	protein_coding	association with the snf complex asc domain containing protein	SSF160219	PF04739|SSF160219|PF16561|SSF81296	IPR037256|IPR014756|IPR032640|IPR006828	GO:0005515	NA	vegetative	TRUE	Multi-process regulation|Protein modification	Multi-process regulation.SnRK1-kinase regulatory system|Protein modification.phosphorylation
RNA.HOG0018139	0.456115	4.69847	3.58573	0.0633197	0.168789	higher_in_perennial	FALSE	HGUSSONEANUM.BCC2005.r1.1HG00068960	high	protein_coding	poly [adp ribose] polymerase 2	PF00644	PF08063|PF05406|SSF52113|SSF56399|PF16589|SSF142921|SSF47587|PF02877|PF00644	IPR001357|IPR004102|IPR036616|IPR036930|IPR036420|IPR012982|IPR012317|IPR008893	GO:0003950|GO:0008270	NA	vegetative	TRUE	DNA damage response|Protein modification|Uncharacterised context	DNA damage response.nonhomologous end-joining (NHEJ) repair|Protein modification.ADP-ribosylation|Uncharacterised context.enzymatic activities
RNA.HOG0018140	-0.265798	5.06233	4.71129	0.0341119	0.109	higher_in_annual	FALSE	HGUSSONEANUM.BCC2005.r1.1HG00072130	high	protein_coding	f box domain containing protein|f box protein	SSF81383	SSF81383|PF12937|SSF81383	IPR036047|IPR001810|IPR036047	GO:0005515	NA	vegetative	TRUE	Protein homeostasis	Protein homeostasis.ubiquitin-proteasome system
RNA.HOG0018141	-0.116517	5.86535	1.53999	0.219662	0.391756	higher_in_annual	FALSE	HGUSSONEANUM.BCC2005.r1.2HG00191650	high	protein_coding	double strand break repair protein mre	TIGR00583	PF00149|SSF56300|TIGR00583|PF04152	IPR007281|IPR003701|IPR029052|IPR004843	GO:0004519|GO:0005634|GO:0006302|GO:0030145|GO:0004520|GO:0006302|GO:0008296|GO:0030870|GO:0016787	NA	vegetative	TRUE	Cell division|DNA damage response	Cell division.meiotic recombination|DNA damage response.DNA damage sensing and signalling
RNA.HOG0018142	-0.0368855	7.61431	0.0176834	0.894675	0.940914	higher_in_annual	FALSE	HGUSSONEANUM.BCC2005.r1.7HG00691020	high	protein_coding	duf 642 domain containing protein	PF04862	SSF49785|PF04862	IPR006946|IPR008979	NA	NA	vegetative	FALSE	not assigned	not assigned.annotated
RNA.HOG0018143	-0.127407	5.51763	3.40353	0.0702134	0.181648	higher_in_annual	FALSE	HGUSSONEANUM.BCC2005.r1.6HG00543390	high	protein_coding	fyve type domain containing protein	SSF50985	PF00415|PF13540|SSF50985	IPR000408|IPR009091	NA	NA	vegetative	TRUE	Uncharacterised context	Uncharacterised context.unknown activities
RNA.HOG0018144	-0.204987	8.08856	8.91948	0.0041419	0.0247925	higher_in_annual	FALSE	HGUSSONEANUM.BCC2005.r1.5HG00433480	high	protein_coding	signal recognition particle subunit srp	PF16969	PF16969	IPR026258	GO:0005047|GO:0005786|GO:0006614|GO:0008312|GO:0030942	NA	vegetative	TRUE	Protein physical control	Protein physical control.endoplasmic reticulum protein translocation and insertion
RNA.HOG0018145	0.358692	4.3565	6.90041	0.0110309	0.0499513	higher_in_perennial	FALSE	HGUSSONEANUM.BCC2005.r1.6HG00522810	low|high	protein_coding	adenylate kinase 2	SSF52540|PF13238	PF13238|SSF52540	IPR027417	NA	NA	vegetative	TRUE	Protein biosynthesis|Uncharacterised context	Protein biosynthesis.ribosome biogenesis|Uncharacterised context.enzymatic activities
RNA.HOG0018146	-0.0658804	6.96212	1.00099	0.321265	0.506936	higher_in_annual	FALSE	HGUSSONEANUM.BCC2005.r1.7HG00628380	high	protein_coding	rrm domain containing protein	SSF54928	SSF54928|PF00076	IPR035979|IPR000504	GO:0003676|GO:0003723	NA	vegetative	TRUE	RNA processing	RNA processing.mRNA modification
RNA.HOG0018147	-0.497965	6.19918	17.0217	0.000120649	0.00201006	higher_in_annual	FALSE	HGUSSONEANUM.BCC2005.r1.2HG00118440	high	protein_coding	pentacotripeptide repeat region of prorp domain containing protein	TIGR00756	TIGR00756|PF13041|PF13812	IPR002885	NA	NA	vegetative	TRUE	Protein biosynthesis	Protein biosynthesis.organellar translation machinery
RNA.HOG0018148	0.0716475	4.74288	0.592682	0.444538	0.620117	higher_in_perennial	FALSE	HGUSSONEANUM.BCC2005.r1.7HG00680670	high	protein_coding	e3 ubiquitin protein ligase ring	SSF57850	SSF57850|PF13639	IPR001841	NA	NA	vegetative	FALSE	not assigned	not assigned.annotated
RNA.HOG0018149	1.678	1.38056	10.6695	0.00176137	0.0135863	higher_in_perennial	TRUE	HGUSSONEANUM.BCC2005.r1.4HG00373380	high	protein_coding	heme peroxidase protein	SSF48113|PF00141	SSF48113|PF00141	IPR010255|IPR002016	GO:0004601|GO:0006979|GO:0020037	NA	vegetative	TRUE	Uncharacterised context	Uncharacterised context.enzymatic activities
RNA.HOG0018150	0.726913	3.78662	5.30553	0.0249041	0.0879285	higher_in_perennial	FALSE	HGUSSONEANUM.BCC2005.r1.5HG00412750	high|low	protein_coding	bzip transcription factor risbz|bzip domain containing protein	PF00170|SSF57959|PF12498	PF12498|SSF57959|PF00170|SSF57959|PF00170|PF12498	IPR046347|IPR020983|IPR004827|IPR046347|IPR004827|IPR020983	GO:0003700|GO:0006355	NA	vegetative	TRUE	RNA biosynthesis	RNA biosynthesis.DNA-binding transcriptional regulation
RNA.HOG0018151	-0.448609	1.14806	3.10041	0.0835025	0.204273	higher_in_annual	FALSE	HGUSSONEANUM.BCC2005.r1.5HG00456040	high	protein_coding	bri kinase inhibitor protein	NA	NA	NA	NA	NA	vegetative	TRUE	Phytohormone action	Phytohormone action.brassinosteroid
RNA.HOG0018152	-0.099619	7.07366	2.07941	0.154726	0.310033	higher_in_annual	FALSE	HGUSSONEANUM.BCC2005.r1.2HG00091060	low	protein_coding	helicase domain containing protein	SSF56371	PF10291|SSF56371	IPR018808|IPR036041	GO:0017148|GO:0030598	NA	vegetative	TRUE	Vesicle trafficking	Vesicle trafficking.clathrin coated vesicle machinery
RNA.HOG0018154	0.251336	4.10101	7.1134	0.00992456	0.0462241	higher_in_perennial	FALSE	HGUSSONEANUM.BCC2005.r1.4HG00396540	high	protein_coding	ring type e3 ubiquitin transferase	SSF49599	PF03145|SSF49599	IPR018121	GO:0005737|GO:0006511|GO:0007275	NA	vegetative	TRUE	Protein homeostasis	Protein homeostasis.ubiquitin-proteasome system
RNA.HOG0018155	0.881572	5.66906	6.79776	0.0116106	0.0518859	higher_in_perennial	FALSE	HGUSSONEANUM.BCC2005.r1.1HG00024740	low	protein_coding	rab interacting golgin	NA	NA	NA	NA	NA	vegetative	TRUE	Uncharacterised context	Uncharacterised context.unknown activities
RNA.HOG0018156	-0.0862742	7.30754	2.30981	0.134043	0.281942	higher_in_annual	FALSE	HGUSSONEANUM.BCC2005.r1.6HG00585900	high	protein_coding	sec domain containing protein	PF08314	SSF50978|PF08314	IPR036322|IPR013244	GO:0006890|GO:0005515	NA	vegetative	TRUE	Vesicle trafficking	Vesicle trafficking.retrograde trafficking
RNA.HOG0018158	0.513526	4.62507	14.9543	0.000283299	0.00371401	higher_in_perennial	FALSE	HGUSSONEANUM.BCC2005.r1.5HG00495950	high|low	plastid-related	50s ribosomal protein l36 chloroplastic	SSF57840	PF00444|SSF57840|TIGR01022	IPR000473|IPR035977	GO:0003735|GO:0005840|GO:0006412	NA	vegetative	TRUE	Protein biosynthesis	Protein biosynthesis.organellar translation machinery
RNA.HOG0018159	-0.188393	6.24919	3.09596	0.0838095	0.204836	higher_in_annual	FALSE	HGUSSONEANUM.BCC2005.r1.2HG00182960	high	protein_coding	promoting complex subunit wd domain containing protein	SSF50978	SSF50978|PF00400|PF08625	IPR001680|IPR036322|IPR013934	GO:0006364|GO:0032040|GO:0005515	NA	vegetative	TRUE	Protein biosynthesis	Protein biosynthesis.ribosome biogenesis
RNA.HOG0018160	0.736322	4.37385	3.58918	0.0631977	0.16852	higher_in_perennial	FALSE	HGUSSONEANUM.BCC2005.r1.3HG00307430	high	protein_coding	arath dead box atp dependent rna helicase 58	SSF52540	PF00271|PF00270|SSF52540	IPR001650|IPR027417|IPR011545	GO:0003676|GO:0005524	NA	vegetative	FALSE	not assigned	not assigned.annotated
RNA.HOG0018161	0.00592357	6.57531	0.00316955	0.955299	0.975831	higher_in_perennial	FALSE	HGUSSONEANUM.BCC2005.r1.7HG00697770	high	protein_coding	mms nucleotide excision repair protein	PF12460|SSF48371	PF12460|SSF48371|PF14500|PF14500|SSF48371|PF12460	IPR029240|IPR024687|IPR016024	NA	NA	vegetative	TRUE	Coenzyme metabolism	Coenzyme metabolism.iron-sulfur cluster assembly machinery
RNA.HOG0018162	-0.0213511	6.43532	0.0993664	0.753733	0.853289	higher_in_annual	FALSE	HGUSSONEANUM.BCC2005.r1.5HG00465810	high	protein_coding	binding protein n terminal domain containing	SSF50978	SSF50978|PF00400	IPR001680|IPR036322	GO:0005515	NA	vegetative	TRUE	Plant organogenesis|RNA processing	Plant organogenesis.flower formation|RNA processing.mRNA modification
RNA.HOG0018163	0.532707	6.8105	6.9598	0.0107077	0.0488476	higher_in_perennial	FALSE	HGUSSONEANUM.BCC2005.r1.5HG00418000	high	protein_coding	caad domain containing protein	PF06549	PF06549	IPR009500	NA	NA	vegetative	TRUE	Photosynthesis	Photosynthesis.photophosphorylation
RNA.HOG0018164	-0.12391	6.69751	1.60139	0.210813	0.381161	higher_in_annual	FALSE	HGUSSONEANUM.BCC2005.r1.2HG00161290	high	protein_coding	duf 4110 domain containing protein	PF13418|PF13422	PF13422|SSF117281|PF13418|PF13415|PF13964	IPR015915|IPR025183	GO:0005515	NA	vegetative	TRUE	Uncharacterised context	Uncharacterised context.unknown activities
RNA.HOG0018166	0.0355121	7.20411	0.34414	0.559747	0.713388	higher_in_perennial	FALSE	HGUSSONEANUM.BCC2005.r1.2HG00123720	high	protein_coding	phospholipid transporting atpase	PF13246|SSF56784	TIGR01652|TIGR01494|SSF81653|SSF81660|PF00122|PF08282|PF16212|PF16209|SSF81665|PF13246|SSF56784|TIGR01652|TIGR01494|PF08282|SSF81660|PF16212|PF16209|SSF81665|PF13246|SSF56784|TIGR01652|TIGR01494|SSF81653|PF00122|SSF81660|PF08282|PF16212|SSF81665|PF13246|SSF56784	IPR032630|IPR023298|IPR032631|IPR008250|IPR001757|IPR006539|IPR036412|IPR023299|IPR032630|IPR023298|IPR032631|IPR001757|IPR006539|IPR036412|IPR023299|IPR032630|IPR023298|IPR008250|IPR001757|IPR006539|IPR036412|IPR023299	GO:0000287|GO:0005524|GO:0015914|GO:0016020|GO:0140326|GO:0000166|GO:0005215|GO:0005524|GO:0016020|GO:0016887|GO:0000166|GO:0000287|GO:0005524|GO:0015914|GO:0016020|GO:0140326|GO:0005215|GO:0005524|GO:0016020|GO:0016887	NA	vegetative	TRUE	Lipid metabolism|Solute transport|Uncharacterised context	Lipid metabolism.lipid trafficking|Solute transport.primary active transport|Uncharacterised context.enzymatic activities	Solute transport
RNA.HOG0018168	0.296799	4.17696	5.80327	0.0192266	0.0738136	higher_in_perennial	FALSE	HGUSSONEANUM.BCC2005.r1.4HG00378940	high	protein_coding	threonylcarbamoyl amp synthase	PF01300	PF01300|TIGR00057|SSF55821	IPR006070|IPR017945	GO:0003725	NA	vegetative	TRUE	RNA processing	RNA processing.tRNA modification
RNA.HOG0018169	0.638171	6.85732	6.2839	0.0150358	0.062076	higher_in_perennial	FALSE	HGUSSONEANUM.BCC2005.r1.1HG00051450	high	protein_coding	nitronate monooxygenase domain containing protein	PF03060	PF03060|SSF51412	IPR004136	GO:0018580	NA	vegetative	TRUE	Uncharacterised context	Uncharacterised context.putative activities
RNA.HOG0018170	0.362131	5.45412	15.3104	0.000243978	0.0033295	higher_in_perennial	FALSE	HGUSSONEANUM.BCC2005.r1.2HG00149580	high	protein_coding	protein tssc	NA	NA	NA	NA	NA	vegetative	TRUE	RNA processing	RNA processing.spliceosome-mediated pre-mRNA splicing
RNA.HOG0018171	0.216977	6.17842	2.93033	0.0923226	0.218692	higher_in_perennial	FALSE	HGUSSONEANUM.BCC2005.r1.5HG00501090	high	protein_coding	rna 3 terminal phosphate cyclase domain containing protein	PF01137	TIGR03400|PF01137|SSF55205|PF05189	IPR023797|IPR016443|IPR013791|IPR013792	GO:0005730|GO:0042254|GO:0003824	NA	vegetative	TRUE	Uncharacterised context	Uncharacterised context.putative activities
RNA.HOG0018173	0.422258	6.54535	26.562	3.2698e-06	0.000147732	higher_in_perennial	FALSE	HGUSSONEANUM.BCC2005.r1.1HG00088630	low	protein_coding	translation initiation factor if	NA	NA	NA	NA	NA	vegetative	TRUE	Uncharacterised context	Uncharacterised context.unknown activities
RNA.HOG0018174	0.17893	5.56416	0.735824	0.394566	0.573849	higher_in_perennial	FALSE	HGUSSONEANUM.BCC2005.r1.7HG00625330	high	protein_coding	duf 1677 family protein	PF07911	PF07911	IPR012876	NA	NA	vegetative	FALSE	not assigned	not assigned.not annotated
RNA.HOG0018176	0.682111	5.17102	7.01922	0.0103969	0.0477838	higher_in_perennial	FALSE	HGUSSONEANUM.BCC2005.r1.7HG00679090	high	protein_coding	duf 3741 domain containing protein	NA	NA	NA	NA	NA	vegetative	TRUE	Uncharacterised context	Uncharacterised context.unknown activities
RNA.HOG0018177	0.0707115	6.31825	0.622881	0.433223	0.610491	higher_in_perennial	FALSE	HGUSSONEANUM.BCC2005.r1.3HG00305850	high	protein_coding	rrm domain containing protein	SSF54928	SSF54928	IPR035979	GO:0003676	NA	vegetative	TRUE	Uncharacterised context	Uncharacterised context.unknown activities
RNA.HOG0018179	0.176295	4.85033	2.82753	0.0980901	0.22737	higher_in_perennial	FALSE	HGUSSONEANUM.BCC2005.r1.6HG00579690	low|high	protein_coding	peptidase m48 domain containing protein	PF01435	PF01435	IPR001915	GO:0004222|GO:0006508	NA	vegetative	TRUE	Protein homeostasis	Protein homeostasis.proteolysis
RNA.HOG0018180	-0.212429	6.99775	2.18104	0.14518	0.297325	higher_in_annual	FALSE	HGUSSONEANUM.BCC2005.r1.6HG00529540	low|high	protein_coding	activator of hsp atpase ahsa n terminal domain containing protein	SSF103111|PF09229	SSF103111|PF09229	IPR015310|IPR036338	GO:0001671|GO:0051087	NA	vegetative	TRUE	Uncharacterised context	Uncharacterised context.putative activities
RNA.HOG0018181	-0.327979	6.82055	6.42195	0.0140208	0.059044	higher_in_annual	FALSE	HGUSSONEANUM.BCC2005.r1.7HG00677950	high	protein_coding	peptidase m41 domain containing protein	SSF140990	SSF140990	IPR037219	GO:0004176|GO:0004222|GO:0005524|GO:0006508	NA	vegetative	TRUE	Uncharacterised context	Uncharacterised context.unknown activities
RNA.HOG0018182	0.360458	6.33971	8.48268	0.00509801	0.029079	higher_in_perennial	FALSE	HGUSSONEANUM.BCC2005.r1.1HG00003710	high	protein_coding	trna pseudouridine 55 synthase	SSF55120	PF01509|TIGR00431|PF16198|SSF55120	IPR002501|IPR020103|IPR014780|IPR032819	GO:0001522|GO:0003723|GO:0009451|GO:0009982|GO:0006396	NA	vegetative	TRUE	RNA processing	RNA processing.RNA pseudouridylation
RNA.HOG0018184	0.490948	5.5334	8.99733	0.00399255	0.0242249	higher_in_perennial	FALSE	HGUSSONEANUM.BCC2005.r1.5HG00448710	high	protein_coding	j domain containing protein	PF11833	PF11833|SSF46565	IPR036869|IPR021788	NA	NA	vegetative	TRUE	Coenzyme metabolism	Coenzyme metabolism.chlorophyll metabolism
RNA.HOG0018185	0.230022	7.3122	6.77931	0.011716	0.0521385	higher_in_perennial	FALSE	HGUSSONEANUM.BCC2005.r1.7HG00694110	high	protein_coding	conserved oligomeric golgi complex subunit	PF10191	PF10191	IPR019335	GO:0006886|GO:0017119	NA	vegetative	TRUE	Vesicle trafficking	Vesicle trafficking.retrograde trafficking
RNA.HOG0018187	0.129096	6.12119	0.746399	0.391211	0.571835	higher_in_perennial	FALSE	HGUSSONEANUM.BCC2005.r1.2HG00126050	low	protein_coding	pentatricopeptide repeat containing protein	TIGR00756	PF01535|TIGR00756|SSF48452|PF13041|PF13812	IPR011990|IPR002885	GO:0005515	PPR_START_STOP|P-type|160-P-38-P-P-P-P-P-P-P-P-P-42,PPR_STOP_STOP|P-type|199-P-38-P-P-P-P-P-P-P-P-P-42	vegetative	TRUE	RNA homeostasis	RNA homeostasis.plastidial mRNA homeostasis
RNA.HOG0018188	-0.0289918	7.66534	0.139659	0.709996	0.824667	higher_in_annual	FALSE	HGUSSONEANUM.BCC2005.r1.2HG00139900	high	protein_coding	peptidyl prolyl cis trans isomerase	SSF48452	SSF48452|PF00515	IPR001440|IPR011990	GO:0005515	NA	vegetative	TRUE	Protein physical control	Protein physical control.endoplasmic reticulum protein translocation and insertion
RNA.HOG0018189	-0.154553	7.05755	5.48757	0.022638	0.0827403	higher_in_annual	FALSE	HGUSSONEANUM.BCC2005.r1.5HG00405830	low	protein_coding	no exine formation	NA	NA	NA	NA	NA	vegetative	TRUE	Plant reproduction	Plant reproduction.gametogenesis
RNA.HOG0018191	0.175466	5.79191	3.55508	0.0644227	0.171045	higher_in_perennial	FALSE	HGUSSONEANUM.BCC2005.r1.3HG00255880	low	protein_coding	casp protein 4b1	PF04535	PF04535	IPR006702	NA	NA	vegetative	TRUE	Uncharacterised context	Uncharacterised context.unknown activities
RNA.HOG0018192	-0.226428	9.40576	2.37257	0.128972	0.275037	higher_in_annual	FALSE	HGUSSONEANUM.BCC2005.r1.3HG00201910	high	protein_coding	1 deoxy d xylulose 5 phosphate reductoisomerase protein	PF08436	SSF51735|PF02670|PF08436|TIGR00243|SSF69055|PF13288|SSF55347	IPR036169|IPR003821|IPR013512|IPR036291|IPR026877|IPR013644	GO:0005515|GO:0008299|GO:0030604|GO:0046872|GO:0070402	NA	vegetative	TRUE	Secondary metabolism|Uncharacterised context	Secondary metabolism.terpenoid biosynthesis|Uncharacterised context.enzymatic activities
RNA.HOG0018193	-0.396514	5.28301	7.94942	0.00658939	0.0351771	higher_in_annual	FALSE	HGUSSONEANUM.BCC2005.r1.1HG00052600	high	protein_coding	membrane associated kinase regulator	NA	NA	NA	NA	NA	vegetative	TRUE	Phytohormone action	Phytohormone action.brassinosteroid
RNA.HOG0018194	0.16421	6.2273	0.480366	0.491048	0.658657	higher_in_perennial	FALSE	HGUSSONEANUM.BCC2005.r1.4HG00365380	low|high	protein_coding	protein kinase domain containing	PF07714	SSF56112|PF07714|PF12819	IPR001245|IPR011009|IPR024788	GO:0004672|GO:0006468	NA	vegetative	TRUE	Phytohormone action|Protein modification|Uncharacterised context	Phytohormone action.signalling peptides|Protein modification.phosphorylation|Uncharacterised context.enzymatic activities
RNA.HOG0018197	0.240007	4.01531	4.00132	0.0502058	0.142983	higher_in_perennial	FALSE	HGUSSONEANUM.BCC2005.r1.4HG00336340	high	protein_coding	quality protein structure specific endonuclease subunit slx	PF01541	PF01541|SSF82771	IPR035901|IPR000305	NA	NA	vegetative	TRUE	Uncharacterised context	Uncharacterised context.unknown activities
RNA.HOG0018198	0.0926286	8.33028	0.19278	0.662259	0.789677	higher_in_perennial	FALSE	HGUSSONEANUM.BCC2005.r1.6HG00524570	high	protein_coding	adenylate kinase 1	SSF52540	PF09353|TIGR01351|SSF52540|PF00406	IPR018962|IPR006259|IPR027417	GO:0004017|GO:0005524|GO:0016776	NA	vegetative	TRUE	Nucleotide metabolism|Uncharacterised context	Nucleotide metabolism.purines|Uncharacterised context.enzymatic activities
RNA.HOG0018200	-0.0338893	5.99807	0.0188543	0.891265	0.938768	higher_in_annual	FALSE	HGUSSONEANUM.BCC2005.r1.7HG00696930	high	protein_coding	auxin efflux carrier component	TIGR00946|PF03547	TIGR00946|PF03547	IPR004776|IPR014024	GO:0016020|GO:0055085	NA	vegetative	TRUE	Phytohormone action|Solute transport	Phytohormone action.auxin|Solute transport.carrier-mediated transport	Solute transport
RNA.HOG0018202	0.110571	8.85089	2.70138	0.105722	0.239303	higher_in_perennial	FALSE	HGUSSONEANUM.BCC2005.r1.2HG00154520	high	protein_coding	transmembrane clptm family protein	PF05602	PF05602	IPR008429	GO:0016020	NA	vegetative	TRUE	Uncharacterised context	Uncharacterised context.putative activities
RNA.HOG0018204	-0.0127085	6.60204	0.00819175	0.928198	0.958906	higher_in_annual	FALSE	HGUSSONEANUM.BCC2005.r1.6HG00578530	high	protein_coding	60s ribosomal protein l7a 1	SSF55315	PF01248|SSF55315	IPR004038|IPR029064	NA	NA	vegetative	TRUE	RNA processing	RNA processing.RNA pseudouridylation
RNA.HOG0018205	-0.631058	5.31853	10.0337	0.00246184	0.0173917	higher_in_annual	FALSE	HGUSSONEANUM.BCC2005.r1.1HG00034390	high	protein_coding	protein nrt ptr family	SSF103473	SSF103473|PF00854	IPR036259|IPR000109	GO:0016020|GO:0022857|GO:0055085	NA	vegetative	TRUE	Solute transport	Solute transport.carrier-mediated transport	Solute transport
RNA.HOG0018206	0.646638	5.33092	24.1054	7.90977e-06	0.000279887	higher_in_perennial	FALSE	HGUSSONEANUM.BCC2005.r1.1HG00061810	high	protein_coding	guanylyl cyclase	PF09778	PF09778	IPR018616	NA	NA	vegetative	FALSE	not assigned	not assigned.annotated
RNA.HOG0018208	-0.18858	5.54146	1.13043	0.292132	0.476091	higher_in_annual	FALSE	HGUSSONEANUM.BCC2005.r1.3HG00288940	high	protein_coding	auxin efflux carrier component	TIGR00946|PF03547	TIGR00946|PF03547|PF03547	IPR004776|IPR014024|IPR004776	GO:0016020|GO:0055085	NA	vegetative	TRUE	Phytohormone action|Solute transport	Phytohormone action.auxin|Solute transport.carrier-mediated transport	Solute transport
RNA.HOG0018209	0.238383	7.94589	7.65737	0.00759395	0.0386316	higher_in_perennial	FALSE	HGUSSONEANUM.BCC2005.r1.7HG00664880	high	protein_coding	vacuolar protein sorting associated vps adaptor binding domain containing	PF16908	PF06650|PF16909|PF12624|PF16908	IPR031645|IPR009543|IPR031646|IPR026854	NA	NA	vegetative	TRUE	Lipid metabolism	Lipid metabolism.lipid trafficking
RNA.HOG0018210	-0.0749497	7.31124	0.0466883	0.829695	0.901626	higher_in_annual	FALSE	HGUSSONEANUM.BCC2005.r1.1HG00024520	high	protein_coding	dna replication licensing factor mcm	PF00493	PF00493|SSF50249|SSF52540|PF17207|PF17855|PF18263|PF14551	IPR012340|IPR033762|IPR027417|IPR041024|IPR041562|IPR001208|IPR027925	GO:0003677|GO:0005524|GO:0032508	NA	vegetative	TRUE	Cell division	Cell division.DNA replication
RNA.HOG0018212	0.399685	6.57289	26.3471	3.52836e-06	0.000153349	higher_in_perennial	FALSE	HGUSSONEANUM.BCC2005.r1.6HG00522150	high	protein_coding	glutamate trna ligase	TIGR00464	PF00749|PF19269|SSF52374|SSF48163|TIGR00464	IPR045462|IPR004527|IPR020058|IPR008925	GO:0004812|GO:0005524|GO:0043039|GO:0000049|GO:0000166|GO:0004818|GO:0005524|GO:0006424	NA	vegetative	TRUE	Coenzyme metabolism|Protein biosynthesis|Uncharacterised context	Coenzyme metabolism.tetrapyrrole metabolism|Protein biosynthesis.organellar translation machinery|Uncharacterised context.enzymatic activities
RNA.HOG0018213	-0.154812	6.2084	2.81106	0.0990491	0.228797	higher_in_annual	FALSE	HGUSSONEANUM.BCC2005.r1.3HG00215050	high	protein_coding	otu domain containing protein	NA	NA	NA	NA	NA	vegetative	TRUE	Uncharacterised context	Uncharacterised context.unknown activities
RNA.HOG0018214	0.16135	7.39131	2.77754	0.101037	0.23217	higher_in_perennial	FALSE	HGUSSONEANUM.BCC2005.r1.6HG00565490	high	protein_coding	nad p h hydrate epimerase	SSF64153	TIGR00558|PF01243|SSF64153|PF10590|TIGR00197|PF03853|SSF50475	IPR000659|IPR004443|IPR011576|IPR019576|IPR036652	GO:0004733|GO:0008615|GO:0010181	NA	vegetative	TRUE	Uncharacterised context	Uncharacterised context.enzymatic activities
RNA.HOG0018215	0.0322042	6.32323	0.154742	0.6955	0.814851	higher_in_perennial	FALSE	HGUSSONEANUM.BCC2005.r1.7HG00642180	high	protein_coding	serine threonine protein phosphatase pp2a 1 catalytic subunit	SSF56300	PF00149|SSF56300	IPR004843|IPR029052	GO:0016787	NA	vegetative	TRUE	Chromatin organisation|Protein modification|Uncharacterised context	Chromatin organisation.epigenetic state regulation|Protein modification.dephosphorylation|Uncharacterised context.enzymatic activities
RNA.HOG0018216	0.362126	4.92203	4.1503	0.0462437	0.134428	higher_in_perennial	FALSE	HGUSSONEANUM.BCC2005.r1.3HG00209170	high	plastid-related	peptidyl trna hydrolase chloroplastic	SSF53178	PF01195|TIGR00447|SSF53178	IPR001328|IPR036416	GO:0004045	NA	vegetative	TRUE	RNA processing	RNA processing.pre-RNA group-I/-II intron splicing
RNA.HOG0018217	0.38292	6.6578	4.79501	0.0326164	0.106159	higher_in_perennial	FALSE	HGUSSONEANUM.BCC2005.r1.4HG00358170	high	protein_coding	ycf protein	PF10674	PF10674	IPR019616	NA	NA	vegetative	TRUE	Coenzyme metabolism	Coenzyme metabolism.chlorophyll metabolism
RNA.HOG0018218	0.0855467	5.52164	0.918781	0.341811	0.527187	higher_in_perennial	FALSE	HGUSSONEANUM.BCC2005.r1.4HG00352900	high	protein_coding	organelle rrm domain containing protein 2	SSF54928	SSF54928|PF00076	IPR035979|IPR000504	GO:0003676|GO:0003723	NA	vegetative	TRUE	RNA processing	RNA processing.spliceosome-mediated pre-mRNA splicing
RNA.HOG0018219	-0.189584	4.7951	3.21054	0.078433	0.196685	higher_in_annual	FALSE	HGUSSONEANUM.BCC2005.r1.2HG00099170	high	protein_coding	ribosomal protein l30 ferredoxin fold domain containing	SSF55129	SSF55129|TIGR01308|PF00327	IPR036919|IPR005996|IPR016082	GO:0003735|GO:0006412|GO:0015934	NA	vegetative	TRUE	Protein biosynthesis	Protein biosynthesis.organellar translation machinery
RNA.HOG0018220	0.0398508	7.18712	0.393806	0.532791	0.690945	higher_in_perennial	FALSE	HGUSSONEANUM.BCC2005.r1.2HG00146220	high	protein_coding	sister chromatid cohesion protein scc	PF10345|SSF48452	PF10345|SSF48452	IPR019440|IPR011990	GO:0007064|GO:0005515	NA	vegetative	TRUE	Cell division	Cell division.cell cycle organisation
RNA.HOG0018223	-0.757076	2.15964	15.0877	0.000272165	0.00362751	higher_in_annual	FALSE	HGUSSONEANUM.BCC2005.r1.1HG00023530	high	protein_coding	arath iq domain containing protein iqm	NA	NA	NA	NA	NA	vegetative	TRUE	Uncharacterised context	Uncharacterised context.unknown activities
RNA.HOG0018224	-0.0207256	6.30169	0.0435226	0.835482	0.904352	higher_in_annual	FALSE	HGUSSONEANUM.BCC2005.r1.2HG00093180	high	protein_coding	actin protein	SSF53067	SSF53067|PF00022	IPR043129|IPR004000	NA	NA	vegetative	TRUE	Chromatin organisation	Chromatin organisation.nucleosome remodeling
RNA.HOG0018227	-0.262336	5.1895	5.00315	0.029198	0.0981496	higher_in_annual	FALSE	HGUSSONEANUM.BCC2005.r1.5HG00446160	high	protein_coding	histone acetyltransferase type b catalytic subunit	PF00583|SSF55729	PF10394|SSF55729|PF00583	IPR000182|IPR016181|IPR019467	GO:0016747|GO:0006325	NA	vegetative	TRUE	Uncharacterised context	Uncharacterised context.putative activities
RNA.HOG0018228	0.217905	7.2781	4.33295	0.0418464	0.124961	higher_in_perennial	FALSE	HGUSSONEANUM.BCC2005.r1.2HG00138230	high	protein_coding|transposon-related	proline trna ligase protein	TIGR00408|PF09180	TIGR00408|SSF52954|PF03129|SSF64586|SSF55681|PF00587|PF09180	IPR016061|IPR004499|IPR017449|IPR004154|IPR002314|IPR045864	GO:0004827|GO:0005524|GO:0005737|GO:0006433|GO:0000166|GO:0004812|GO:0005524|GO:0006418|GO:0000166|GO:0004827|GO:0005524|GO:0005737|GO:0006433	NA	vegetative	TRUE	Protein biosynthesis	Protein biosynthesis.organellar translation machinery
RNA.HOG0018229	0.251763	6.03164	10.0849	0.00240417	0.0170747	higher_in_perennial	FALSE	HGUSSONEANUM.BCC2005.r1.5HG00450680	high	protein_coding	o fucosyltransferase family protein	PF10250	PF10250	IPR019378	NA	NA	vegetative	TRUE	Cell wall organisation	Cell wall organisation.pectin
RNA.HOG0018230	-0.27214	7.68174	1.22264	0.27345	0.453878	higher_in_annual	FALSE	HGUSSONEANUM.BCC2005.r1.7HG00617480	high	plastid-related	granule bound starch synthase 1 chloroplastic amyloplastic	PF00534	PF08323|SSF53756|TIGR02095|PF00534	IPR013534|IPR011835|IPR001296	GO:0016757|GO:0004373	NA	vegetative	TRUE	Carbohydrate metabolism|Uncharacterised context	Carbohydrate metabolism.starch metabolism|Uncharacterised context.enzymatic activities
RNA.HOG0018231	-0.0290305	5.88264	0.0527594	0.819145	0.895177	higher_in_annual	FALSE	HGUSSONEANUM.BCC2005.r1.6HG00593300	low	protein_coding	3 2 5 bisphosphate nucleotidase	TIGR01330	TIGR01330|PF00459|SSF56655	IPR006239|IPR000760	GO:0006790|GO:0008441	NA	vegetative	TRUE	Coenzyme metabolism	Coenzyme metabolism.phosphoadenosine phosphosulfate (PAPS) homeostasis
RNA.HOG0018232	0.0248857	4.30917	0.0523805	0.819785	0.895359	higher_in_perennial	FALSE	HGUSSONEANUM.BCC2005.r1.5HG00458150	high|low	protein_coding	movement protein binding 2c	NA	NA	NA	NA	NA	vegetative	TRUE	Protein physical control	Protein physical control.plasmodesmata intercellular trafficking
RNA.HOG0018234	-0.321154	7.1434	10.411	0.0020698	0.0152978	higher_in_annual	FALSE	HGUSSONEANUM.BCC2005.r1.4HG00387000	high	protein_coding	transmembrane protein n terminal domain containing	PF12371	PF12371|PF19532|PF12371	IPR022113|IPR022113|IPR045695	NA	NA	vegetative	FALSE	not assigned	not assigned.not annotated
RNA.HOG0018235	-0.159149	7.79268	5.59932	0.0213606	0.0795642	higher_in_annual	FALSE	HGUSSONEANUM.BCC2005.r1.2HG00119820	high	protein_coding	peptidase a1 domain containing protein	SSF50630	SSF50630|PF14543|PF14541	IPR032861|IPR032799|IPR021109	NA	NA	vegetative	TRUE	Protein homeostasis	Protein homeostasis.proteolysis
RNA.HOG0018237	0.0359982	3.01999	0.100473	0.752418	0.852859	higher_in_perennial	FALSE	HGUSSONEANUM.BCC2005.r1.5HG00438350	low|high	protein_coding|transposon-related	hit domain containing protein	SSF144232|PF04438	SSF144232|PF04438	IPR007529	NA	NA	vegetative	TRUE	Chromatin organisation	Chromatin organisation.nucleosome remodeling
RNA.HOG0018238	-0.417104	7.08144	7.83367	0.00696938	0.036547	higher_in_annual	FALSE	HGUSSONEANUM.BCC2005.r1.4HG00375880	high	protein_coding	replication protein a kda dna binding subunit b	SSF50249	SSF50249|PF01336|TIGR00617|PF16900|PF08646|PF04057	IPR031657|IPR012340|IPR004365|IPR007199|IPR013955|IPR004591	GO:0003676|GO:0003677|GO:0005634|GO:0006260|GO:0003677|GO:0005634|GO:0006260|GO:0006281|GO:0006310	NA	vegetative	TRUE	Cell division	Cell division.DNA replication|Cell division.meiotic recombination
RNA.HOG0018239	-0.250691	2.37805	1.47595	0.229454	0.404262	higher_in_annual	FALSE	HGUSSONEANUM.BCC2005.r1.5HG00461230	high	protein_coding	shugoshin c terminal domain containing protein	NA	NA	NA	NA	NA	vegetative	TRUE	Uncharacterised context	Uncharacterised context.unknown activities
RNA.HOG0018240	0.317644	6.9358	10.9396	0.0016273	0.0127334	higher_in_perennial	FALSE	HGUSSONEANUM.BCC2005.r1.3HG00268690	high	protein_coding	tunicamycin induced	NA	NA	NA	NA	NA	vegetative	TRUE	Uncharacterised context	Uncharacterised context.unknown activities
RNA.HOG0018241	0.0756369	5.61633	0.565387	0.455167	0.628925	higher_in_perennial	FALSE	HGUSSONEANUM.BCC2005.r1.6HG00528530	low|high	protein_coding	protein casp	NA	NA	NA	NA	NA	vegetative	TRUE	Uncharacterised context	Uncharacterised context.unknown activities
RNA.HOG0018242	0.220471	4.56299	3.15068	0.0811944	0.201025	higher_in_perennial	FALSE	HGUSSONEANUM.BCC2005.r1.3HG00273650	high	transposon-related	fmr interacting protein conserved domain containing	PF10453	PF10453	IPR019496	NA	NA	vegetative	TRUE	Protein biosynthesis	Protein biosynthesis.ribosome biogenesis
RNA.HOG0018243	0.253553	4.57883	1.33481	0.252735	0.431586	higher_in_perennial	FALSE	HGUSSONEANUM.BCC2005.r1.6HG00548990	high|low	protein_coding	casp protein 2d1	TIGR01569	PF04535|TIGR01569	IPR006459|IPR006702	NA	NA	vegetative	FALSE	not assigned	not assigned.annotated
RNA.HOG0018244	-0.346961	6.79225	5.16164	0.0268517	0.0927972	higher_in_annual	FALSE	HGUSSONEANUM.BCC2005.r1.3HG00292610	high	protein_coding	heparan alpha glucosaminide n acetyltransferase catalytic domain containing protein	PF07786	PF07786	IPR012429	NA	NA	vegetative	TRUE	Uncharacterised context	Uncharacterised context.unknown activities
RNA.HOG0018245	0.0669096	5.97742	0.745231	0.391579	0.572165	higher_in_perennial	FALSE	HGUSSONEANUM.BCC2005.r1.3HG00257520	high	protein_coding	gpn loop gtpase	SSF52540	PF03029|SSF52540	IPR004130|IPR027417	NA	NA	vegetative	TRUE	RNA biosynthesis	RNA biosynthesis.RNA polymerase II-dependent transcription
RNA.HOG0018246	-0.0962082	6.93117	1.6336	0.206344	0.376227	higher_in_annual	FALSE	HGUSSONEANUM.BCC2005.r1.3HG00236640	high|low	protein_coding	ubiquitin activating enzyme e1 domain containing protein	SSF69572	PF08825|PF00899|SSF69572|PF00899|PF08825|SSF69572	IPR000594|IPR014929|IPR035985	GO:0008641|GO:0019781|GO:0045116	NA	vegetative	TRUE	Protein homeostasis	Protein homeostasis.ubiquitin-proteasome system
RNA.HOG0018247	0.613121	4.51842	12.2122	0.000921879	0.0085196	higher_in_perennial	FALSE	HGUSSONEANUM.BCC2005.r1.5HG00401940	high	protein_coding	fad dependent oxidoreductase binding domain containing protein	SSF51905	SSF51905|PF03486|TIGR00275|SSF160996	IPR004792|IPR036188	NA	NA	vegetative	TRUE	Uncharacterised context	Uncharacterised context.unknown activities
RNA.HOG0018248	-0.129538	6.41019	0.629118	0.430942	0.608554	higher_in_annual	FALSE	HGUSSONEANUM.BCC2005.r1.6HG00525960	high|low	protein_coding	gpi inositol deacylase	SSF53474	SSF53474|PF07819	IPR029058|IPR012908	GO:0016788	NA	vegetative	TRUE	Uncharacterised context	Uncharacterised context.unknown activities
RNA.HOG0018249	0.078397	7.43586	1.38414	0.244248	0.422782	higher_in_perennial	FALSE	HGUSSONEANUM.BCC2005.r1.1HG00034640	high	protein_coding	eukaryotic translation initiation factor 4e 1	SSF55418	SSF55418|PF01652	IPR001040|IPR023398	GO:0003723|GO:0003743|GO:0006413	NA	vegetative	TRUE	Protein biosynthesis	Protein biosynthesis.translation initiation
RNA.HOG0018250	-0.068026	6.27533	1.34963	0.250145	0.428696	higher_in_annual	FALSE	HGUSSONEANUM.BCC2005.r1.3HG00216320	high	protein_coding	golgi to er traffic protein	PF04190	PF04190	IPR007317	GO:0045048	NA	vegetative	TRUE	Protein physical control	Protein physical control.endoplasmic reticulum protein translocation and insertion
RNA.HOG0018254	0.103802	7.84738	0.680495	0.412828	0.591646	higher_in_perennial	FALSE	HGUSSONEANUM.BCC2005.r1.1HG00055520	high	protein_coding	inactive lrr receptor serine threonine protein kinase	SSF56112|PF07714	SSF56112|PF07714|SSF52058|PF08263|PF07714|SSF52058|SSF56112|PF08263|SSF56112|PF07714|SSF52058	IPR011009|IPR001245|IPR001245|IPR011009|IPR013210	GO:0004672|GO:0006468	NA	vegetative	TRUE	Protein modification|Uncharacterised context	Protein modification.phosphorylation|Uncharacterised context.enzymatic activities
RNA.HOG0018256	-0.531749	5.6277	5.37625	0.0239922	0.0856926	higher_in_annual	FALSE	HGUSSONEANUM.BCC2005.r1.7HG00686780	high	protein_coding	myb cc type transcription factor lheqle containing domain protein	NA	NA	NA	NA	NA	vegetative	FALSE	not assigned	not assigned.not annotated
RNA.HOG0018257	0.324068	6.89466	5.11544	0.0275138	0.0944325	higher_in_perennial	FALSE	HGUSSONEANUM.BCC2005.r1.7HG00613710	high	protein_coding	duf 1995 domain containing protein	PF09353	PF09353	IPR018962	NA	NA	vegetative	TRUE	Uncharacterised context	Uncharacterised context.unknown activities
RNA.HOG0018258	-0.137886	6.9287	2.34763	0.130961	0.277398	higher_in_annual	FALSE	HGUSSONEANUM.BCC2005.r1.3HG00292680	high	plastid-related	acetolactate synthase 1 chloroplastic	SSF52467	SSF52467|PF02775|PF02776|PF00205|SSF52518	IPR029035|IPR029061|IPR012001|IPR011766|IPR012000	GO:0030976|GO:0003824|GO:0030976|GO:0000287|GO:0030976	NA	vegetative	TRUE	Coenzyme metabolism|Secondary metabolism	Coenzyme metabolism.chlorophyll metabolism|Secondary metabolism.oxalate homeostasis
RNA.HOG0018259	0.227811	6.12713	2.33618	0.131886	0.278608	higher_in_perennial	FALSE	HGUSSONEANUM.BCC2005.r1.3HG00253590	high	protein_coding	peptide deformylase	SSF56420	PF01327|TIGR00079|SSF56420	IPR036821|IPR023635	GO:0042586	NA	vegetative	TRUE	Protein biosynthesis|Uncharacterised context	Protein biosynthesis.organellar translation machinery|Uncharacterised context.enzymatic activities
RNA.HOG0018260	-0.0480592	4.46999	0.117765	0.732724	0.838643	higher_in_annual	FALSE	HGUSSONEANUM.BCC2005.r1.5HG00484430	high	plastid-related	30s ribosomal protein s9 chloroplastic	SSF54211|PF00380	PF04765|PF00380|SSF54211	IPR000754|IPR020568|IPR006852	GO:0003735|GO:0005840|GO:0006412	NA	vegetative	TRUE	Protein biosynthesis|Uncharacterised context	Protein biosynthesis.organellar translation machinery|Uncharacterised context.putative activities
RNA.HOG0018261	0.148412	2.65884	0.251679	0.617831	0.756966	higher_in_perennial	FALSE	HGUSSONEANUM.BCC2005.r1.5HG00489300	high|low	protein_coding	bifunctional inhibitor plant lipid transfer protein seed storage helical domain containing	SSF47699|PF14368	PF14368|SSF47699	IPR016140|IPR036312	NA	NA	vegetative	TRUE	Cell wall organisation	Cell wall organisation.cell wall proteins
RNA.HOG0018262	0.489715	1.53498	3.91069	0.0528884	0.148455	higher_in_perennial	FALSE	HGUSSONEANUM.BCC2005.r1.7HG00675840	high	protein_coding	cytochrome p450 711a1	PF00067	PF00067|SSF48264	IPR036396|IPR001128	GO:0004497|GO:0005506|GO:0016705|GO:0020037	NA	vegetative	TRUE	Phytohormone action|Uncharacterised context	Phytohormone action.strigolactone|Uncharacterised context.enzymatic activities
RNA.HOG0018263	-0.149236	6.67644	4.91001	0.0306772	0.10171	higher_in_annual	FALSE	HGUSSONEANUM.BCC2005.r1.7HG00698020	high|low	plastid-related	adenine nucleotide transporter chloroplastic mitochondrial	PF00153|SSF103506	PF00153|SSF103506	IPR018108|IPR023395|IPR023395|IPR018108	NA	NA	vegetative	TRUE	Solute transport	Solute transport.carrier-mediated transport	Solute transport
RNA.HOG0018265	0.0661817	3.14159	0.0789104	0.779795	0.870466	higher_in_perennial	FALSE	HGUSSONEANUM.BCC2005.r1.7HG00626500	high|low	protein_coding	peptidase a1 domain containing protein	PF14543	PF14543|SSF50630|PF14541	IPR032861|IPR032799|IPR021109	NA	NA	vegetative	TRUE	Protein homeostasis|Uncharacterised context	Protein homeostasis.proteolysis|Uncharacterised context.enzymatic activities
RNA.HOG0018268	0.271944	5.55033	4.71711	0.0340051	0.108776	higher_in_perennial	FALSE	HGUSSONEANUM.BCC2005.r1.4HG00367400	high	protein_coding	protein far sequence	NA	NA	NA	NA	NA	vegetative	TRUE	External stimuli response	External stimuli response.light
RNA.HOG0018269	0.23368	3.7024	0.98384	0.325421	0.510611	higher_in_perennial	FALSE	HGUSSONEANUM.BCC2005.r1.4HG00315690	high	protein_coding	pentatricopeptide repeat containing protein	TIGR00756	PF01535|TIGR00756|PF20431|SSF48452|PF13041	IPR046848|IPR011990|IPR002885	GO:0005515	PPR_STOP_STOP|PLS-type|132-L1-34-SS-SS-P1-36-S1-SS-P1-L1-S1-SS-P1-L1-S1-P2-L2-S2-E1-E2-52,PPR_START_STOP|PLS-type|83-L1-34-SS-SS-P1-36-S1-SS-P1-L1-S1-SS-P1-L1-S1-P2-L2-S2-E1-E2-52	vegetative	TRUE	Uncharacterised context	Uncharacterised context.putative activities
RNA.HOG0018272	-0.131473	7.61832	1.88232	0.175403	0.338163	higher_in_annual	FALSE	HGUSSONEANUM.BCC2005.r1.4HG00371640	high	protein_coding	acyl coa binding domain containing protein	PF00887	SSF47027|PF00887	IPR035984|IPR000582	GO:0000062	NA	vegetative	TRUE	Lipid metabolism	Lipid metabolism.lipid trafficking
RNA.HOG0018276	-0.180728	4.43981	2.88439	0.0948544	0.222494	higher_in_annual	FALSE	HGUSSONEANUM.BCC2005.r1.2HG00130500	high	transposon-related	protein far sequence	PF04434	PF04434|PF03101|PF10551	IPR004330|IPR007527|IPR018289	GO:0008270	NA	vegetative	TRUE	RNA biosynthesis	RNA biosynthesis.DNA-binding transcriptional regulation
RNA.HOG0018280	0.68065	5.74569	5.75873	0.0196702	0.0751918	higher_in_perennial	FALSE	HGUSSONEANUM.BCC2005.r1.4HG00313550	high	protein_coding|transposon-related	gata transcription factor protein	SSF57716|PF00320	PF06200|PF06203|SSF57716|PF00320|PF06203|SSF57716|PF00320|PF06200	IPR010402|IPR010399|IPR000679|IPR010399|IPR010402|IPR000679	GO:0005515|GO:0006355|GO:0043565|GO:0006355|GO:0043565|GO:0005515	NA	vegetative	TRUE	RNA biosynthesis	RNA biosynthesis.DNA-binding transcriptional regulation
RNA.HOG0018282	0.444545	4.24886	4.61669	0.0358926	0.11305	higher_in_perennial	FALSE	HGUSSONEANUM.BCC2005.r1.7HG00685730	high	protein_coding	alpha beta hydrolase fold domain containing protein	PF07859	SSF53474|PF07859	IPR013094|IPR029058	GO:0016787	NA	vegetative	TRUE	Phytohormone action|Uncharacterised context	Phytohormone action.strigolactone|Uncharacterised context.enzymatic activities
RNA.HOG0018285	-0.034854	7.23203	0.184118	0.669462	0.794905	higher_in_annual	FALSE	HGUSSONEANUM.BCC2005.r1.4HG00363650	high|low	protein_coding	6 phosphofructo kinase domain containing protein	SSF52540|PF01591|PF00300	PF00686|PF00300|PF01591|SSF52540|SSF53254|SSF49452	IPR029033|IPR027417|IPR013784|IPR013078|IPR013079|IPR002044	GO:0030246|GO:0003873|GO:0005524|GO:0006000|GO:2001070	NA	vegetative	TRUE	Carbohydrate metabolism|Uncharacterised context	Carbohydrate metabolism.sucrose metabolism|Uncharacterised context.enzymatic activities
RNA.HOG0018286	0.426237	6.40529	10.975	0.00160148	0.0125806	higher_in_perennial	FALSE	HGUSSONEANUM.BCC2005.r1.4HG00316410	high	protein_coding	eama domain containing protein	SSF103481	SSF103481|PF00892	IPR000620	GO:0016020	NA	vegetative	FALSE	not assigned	not assigned.not annotated
RNA.HOG0018289	0.0147031	5.74432	0.0163001	0.898854	0.943573	higher_in_perennial	FALSE	HGUSSONEANUM.BCC2005.r1.2HG00113520	high	protein_coding	homology domain containing protein	NA	NA	NA	NA	NA	vegetative	TRUE	Protein biosynthesis	Protein biosynthesis.ribosome biogenesis
RNA.HOG0018290	0.613075	5.0472	4.6804	0.0346822	0.110412	higher_in_perennial	FALSE	HGUSSONEANUM.BCC2005.r1.4HG00367830	high	protein_coding	protein phosphatase	SSF81606	PF00481|SSF81606	IPR036457|IPR001932	NA	NA	vegetative	TRUE	Protein modification	Protein modification.dephosphorylation
RNA.HOG0018298	-0.0878766	4.6115	0.278867	0.599479	0.743031	higher_in_annual	FALSE	HGUSSONEANUM.BCC2005.r1.4HG00316870	high	transposon-related	zinc finger domain containing protein	PF10497	PF10497	IPR018866	NA	NA	vegetative	FALSE	not assigned	not assigned.not annotated
RNA.HOG0018302	-0.614164	6.45075	4.86559	0.0314112	0.103358	higher_in_annual	FALSE	HGUSSONEANUM.BCC2005.r1.2HG00122980	high	protein_coding	protein kinase domain containing	SSF56112	SSF56112|PF07714|SSF52058	IPR011009|IPR001245	GO:0004672|GO:0006468	NA	vegetative	TRUE	Protein modification|Uncharacterised context	Protein modification.phosphorylation|Uncharacterised context.enzymatic activities
RNA.HOG0018303	0.562486	5.8382	17.0766	0.000117996	0.00197592	higher_in_perennial	FALSE	HGUSSONEANUM.BCC2005.r1.2HG00140850	high	protein_coding	transcription factor bhlh protein	PF00010	SSF47459|PF00010	IPR011598|IPR036638	GO:0046983	NA	vegetative	TRUE	External stimuli response|RNA biosynthesis	External stimuli response.light|RNA biosynthesis.DNA-binding transcriptional regulation
RNA.HOG0018304	-0.0129919	5.75955	0.00705727	0.933342	0.962096	higher_in_annual	FALSE	HGUSSONEANUM.BCC2005.r1.2HG00114520	high	protein_coding	glycosyltransferase domain containing protein	PF13632	SSF53448|PF13632	IPR029044|IPR001173	NA	NA	vegetative	TRUE	Cell wall organisation|Uncharacterised context	Cell wall organisation.hemicellulose|Uncharacterised context.enzymatic activities
RNA.HOG0018305	-0.163249	6.85036	1.87724	0.175977	0.339024	higher_in_annual	FALSE	HGUSSONEANUM.BCC2005.r1.4HG00394980	high	protein_coding	post gpi attachment to proteins factor	PF04080	PF04080	IPR007217	GO:0006506	NA	vegetative	TRUE	Protein modification	Protein modification.lipidation
RNA.HOG0018306	-0.317956	4.80646	1.11821	0.294731	0.479058	higher_in_annual	FALSE	HGUSSONEANUM.BCC2005.r1.5HG00479680	high	protein_coding	patatin 09	SSF52151	PF01734|SSF52151	IPR002641|IPR016035	GO:0006629	NA	vegetative	TRUE	Lipid metabolism	Lipid metabolism.glycerolipid metabolism
RNA.HOG0018308	0.0595238	4.29566	0.0227856	0.880545	0.931756	higher_in_perennial	FALSE	HGUSSONEANUM.BCC2005.r1.7HG00699260	high	protein_coding	heptahelical transmembrane protein adipor	PF03006	PF03006	IPR004254	GO:0016020	NA	vegetative	TRUE	Multi-process regulation	Multi-process regulation.G-protein-dependent signalling
RNA.HOG0018309	-0.281831	9.22979	4.23006	0.0442639	0.130187	higher_in_annual	FALSE	HGUSSONEANUM.BCC2005.r1.4HG00384520	high	protein_coding	of sucrose transport protein sut	SSF103473|TIGR01301	PF13347|SSF103473|TIGR01301	IPR005989|IPR036259|IPR036259|IPR005989	GO:0005886|GO:0008515|GO:0015770	NA	vegetative	TRUE	Solute transport	Solute transport.carrier-mediated transport	Solute transport
RNA.HOG0018310	-0.21359	4.88368	1.11206	0.296049	0.48003	higher_in_annual	FALSE	HGUSSONEANUM.BCC2005.r1.7HG00633280	high	protein_coding	gnk homologous domain containing protein	PF01657	PF01657	IPR002902	NA	NA	vegetative	TRUE	Protein physical control	Protein physical control.plasmodesmata intercellular trafficking
RNA.HOG0018311	0.0664242	6.38929	0.251546	0.617905	0.756966	higher_in_perennial	FALSE	HGUSSONEANUM.BCC2005.r1.4HG00366970	high	protein_coding	ring type domain containing protein	PF13637|SSF57850	SSF57850|PF13637|SSF48403	IPR002110|IPR036770	GO:0005515	NA	vegetative	TRUE	Protein homeostasis	Protein homeostasis.ubiquitin-proteasome system
RNA.HOG0018312	-0.0381103	1.76734	0.0353978	0.851437	0.913869	higher_in_annual	FALSE	HGUSSONEANUM.BCC2005.r1.4HG00312730	high	protein_coding	duf 4378 domain containing protein	NA	NA	NA	NA	NA	vegetative	TRUE	Uncharacterised context	Uncharacterised context.unknown activities
RNA.HOG0018313	-0.341745	5.47038	11.7364	0.00113802	0.00999359	higher_in_annual	FALSE	HGUSSONEANUM.BCC2005.r1.2HG00119940	high	protein_coding	duf 569 domain containing protein	PF04788	PF04788	IPR006873	NA	NA	vegetative	TRUE	Multi-process regulation	Multi-process regulation.ROP-GTPase regulatory system
RNA.HOG0018316	-0.252127	4.98671	10.9807	0.00159759	0.0125712	higher_in_annual	FALSE	HGUSSONEANUM.BCC2005.r1.4HG00389260	high	protein_coding	c2h2 type domain containing protein	SSF57667	SSF57667	IPR036236	NA	NA	vegetative	FALSE	not assigned	not assigned.annotated
RNA.HOG0018317	1.2427	3.00095	21.8743	1.83633e-05	0.000502916	higher_in_perennial	TRUE	HGUSSONEANUM.BCC2005.r1.3HG00224630	high	protein_coding	quality protein ump cmp kinase	SSF52540	TIGR01359|SSF52540|PF00406	IPR027417|IPR006266	GO:0004127|GO:0006207|GO:0006221|GO:0009041	NA	vegetative	TRUE	Nucleotide metabolism|Uncharacterised context	Nucleotide metabolism.pyrimidines|Uncharacterised context.enzymatic activities
RNA.HOG0018319	0.0964996	5.13382	0.597295	0.44278	0.6185	higher_in_perennial	FALSE	HGUSSONEANUM.BCC2005.r1.2HG00141720	high	protein_coding	j domain containing protein	PF00226	PF00226|SSF46565	IPR001623|IPR036869	NA	NA	vegetative	TRUE	Protein physical control	Protein physical control.protein chaperone activities
RNA.HOG0018321	-0.00176606	5.05968	8.68078e-05	0.992598	0.997128	higher_in_annual	FALSE	HGUSSONEANUM.BCC2005.r1.7HG00679400	high	transposon-related	b box zinc finger protein	PF00643	PF00643	IPR000315	GO:0008270	NA	vegetative	TRUE	RNA biosynthesis	RNA biosynthesis.DNA-binding transcriptional regulation
RNA.HOG0018322	-0.37248	2.78859	6.25419	0.0152917	0.0627116	higher_in_annual	FALSE	HGUSSONEANUM.BCC2005.r1.2HG00114900	low	protein_coding	c3h1 type domain containing protein	NA	NA	NA	NA	NA	vegetative	FALSE	not assigned	not assigned.not annotated
RNA.HOG0018323	-0.497206	2.15674	6.89535	0.0111086	0.0501893	higher_in_annual	FALSE	HGUSSONEANUM.BCC2005.r1.4HG00394580	high	protein_coding	nac domain containing protein	SSF101941	PF02365|SSF101941	IPR003441|IPR036093	GO:0003677|GO:0006355	NA	vegetative	TRUE	Plant organogenesis|RNA biosynthesis	Plant organogenesis.vascular system formation|RNA biosynthesis.DNA-binding transcriptional regulation
RNA.HOG0018324	0.164482	4.52417	0.957395	0.331949	0.517163	higher_in_perennial	FALSE	HGUSSONEANUM.BCC2005.r1.2HG00127530	high	protein_coding	wat protein	SSF103481	SSF103481|PF00892	IPR000620	GO:0016020	NA	vegetative	TRUE	Solute transport	Solute transport.carrier-mediated transport	Solute transport
RNA.HOG0018325	0.0037198	6.41621	0.000425467	0.983615	0.990302	higher_in_perennial	FALSE	HGUSSONEANUM.BCC2005.r1.4HG00375400	high	protein_coding	microtubule associated protein	PF07058	PF07058	IPR009768	GO:0007010|GO:0008017	NA	vegetative	FALSE	not assigned	not assigned.annotated
RNA.HOG0018326	-0.692616	2.97254	17.0146	0.000122013	0.00202855	higher_in_annual	FALSE	HGUSSONEANUM.BCC2005.r1.4HG00359930	low	protein_coding	duf 3741 domain containing protein	NA	NA	NA	NA	NA	vegetative	FALSE	not assigned	not assigned.not annotated
RNA.HOG0018327	-0.0373216	6.54871	0.15413	0.696072	0.815005	higher_in_annual	FALSE	HGUSSONEANUM.BCC2005.r1.4HG00366990	high	protein_coding	protein kinase domain containing	SSF56112	SSF56112|PF00069	IPR000719|IPR011009	GO:0004672|GO:0005524|GO:0006468	NA	vegetative	TRUE	External stimuli response|Protein modification|Uncharacterised context	External stimuli response.pathogen|Protein modification.phosphorylation|Uncharacterised context.enzymatic activities
RNA.HOG0018332	0.0411103	3.30244	0.0231003	0.879725	0.931439	higher_in_perennial	FALSE	HGUSSONEANUM.BCC2005.r1.4HG00389370	high|low	protein_coding	wat protein	PF00892	SSF103481|PF00892	IPR000620	GO:0016020	NA	vegetative	TRUE	Solute transport	Solute transport.carrier-mediated transport	Solute transport
RNA.HOG0018333	0.187837	6.38405	2.48999	0.120062	0.260862	higher_in_perennial	FALSE	HGUSSONEANUM.BCC2005.r1.2HG00124080	high	protein_coding	dagkc domain containing protein	SSF111331|PF19279	SSF111331|PF00781|PF19279	IPR045540|IPR001206|IPR016064	GO:0016301	NA	vegetative	TRUE	Lipid metabolism|Uncharacterised context	Lipid metabolism.sphingolipid metabolism|Uncharacterised context.enzymatic activities
RNA.HOG0018336	0.174391	6.31055	2.79283	0.100125	0.230617	higher_in_perennial	FALSE	HGUSSONEANUM.BCC2005.r1.7HG00680620	high|low	protein_coding	serine aminopeptidase s33 domain containing protein	SSF53474	SSF53474|PF12146	IPR029058|IPR022742	NA	NA	vegetative	TRUE	Protein modification	Protein modification.lipidation
RNA.HOG0018337	0.190561	5.09638	0.873993	0.353765	0.539192	higher_in_perennial	FALSE	HGUSSONEANUM.BCC2005.r1.4HG00386760	high	protein_coding	metal transporter nramp	NF037982	NF037982|PF01566|TIGR01197	IPR001046	GO:0016020|GO:0030001|GO:0046873	NA	vegetative	TRUE	Solute transport	Solute transport.carrier-mediated transport	Solute transport
RNA.HOG0018340	0.140523	7.14823	0.920561	0.341347	0.526841	higher_in_perennial	FALSE	HGUSSONEANUM.BCC2005.r1.5HG00483480	high	protein_coding	protein serine threonine phosphatase	PF00481	PF00481|SSF81606	IPR036457|IPR001932	NA	NA	vegetative	TRUE	Protein modification	Protein modification.dephosphorylation
RNA.HOG0018344	-0.0450744	3.98943	0.0626224	0.803293	0.884352	higher_in_annual	FALSE	HGUSSONEANUM.BCC2005.r1.4HG00312710	high	transposon-related	arath growth regulating factor	PF08879	PF08879|PF08880	IPR014977|IPR014978	GO:0005524|GO:0005634|GO:0006355	NA	vegetative	TRUE	RNA biosynthesis	RNA biosynthesis.DNA-binding transcriptional regulation
RNA.HOG0018348	-0.978886	2.44518	13.2916	0.000582646	0.00613809	higher_in_annual	FALSE	HGUSSONEANUM.BCC2005.r1.4HG00335400	high	protein_coding	serine carboxypeptidase	PF00450|SSF53474	SSF53474|PF00450|PF00450|SSF53474	IPR029058|IPR001563	GO:0004185|GO:0006508	NA	vegetative	TRUE	Uncharacterised context	Uncharacterised context.enzymatic activities
RNA.HOG0018349	-0.10426	6.75424	0.339005	0.562682	0.715839	higher_in_annual	FALSE	HGUSSONEANUM.BCC2005.r1.5HG00480090	high	protein_coding	auxin responsive protein iaa	SSF54277	SSF54277|PF02309	IPR033389	NA	NA	vegetative	TRUE	Phytohormone action	Phytohormone action.auxin
RNA.HOG0018350	0.0296374	1.33221	0.0119984	0.913136	0.950084	higher_in_perennial	FALSE	HGUSSONEANUM.BCC2005.r1.6HG00586910	low|high	protein_coding	subtilisin protease sbt	PF05922|SSF54897	PF05922|SSF54897	IPR010259	NA	NA	vegetative	FALSE	not assigned	not assigned.not annotated
RNA.HOG0018352	0.52388	1.63869	8.56874	0.00493204	0.0283956	higher_in_perennial	FALSE	HGUSSONEANUM.BCC2005.r1.7HG00612610	high	protein_coding	pentatricopeptide repeat containing protein	PF01535	TIGR00756|PF13041|PF12854|PF01535	IPR002885	NA	PPR_STOP_STOP|PLS-type|68-S1-P1-L1-S1-SS-SS-P1-L1-S1-SS-SS-SS-SS-SS-P1-35-S1-P2-L2-S2-E1-42,PPR_START_STOP|PLS-type|37-S1-P1-L1-S1-SS-SS-P1-L1-S1-SS-SS-SS-SS-SS-P1-35-S1-P2-L2-S2-E1-42	vegetative	TRUE	Uncharacterised context	Uncharacterised context.putative activities
RNA.HOG0018355	-0.322877	1.38709	3.20661	0.0785367	0.196822	higher_in_annual	FALSE	HGUSSONEANUM.BCC2005.r1.7HG00614270	high	protein_coding	pentatricopeptide repeat containing protein	PF01535	PF01535|TIGR00756|PF20431|PF13041|SSF48452	IPR046848|IPR011990|IPR002885	GO:0005515	PPR_START_STOP|PLS-type|96-P1-L1-S1-36-L1-S1-SS-P1-L1-S1-P2-L2-S2-E1-E2-E+,PPR_STOP_STOP|PLS-type|159-P1-L1-S1-36-L1-S1-SS-P1-L1-S1-P2-L2-S2-E1-E2-E+	vegetative	TRUE	Uncharacterised context	Uncharacterised context.putative activities
RNA.HOG0018356	-0.0797477	5.65507	1.01218	0.3186	0.503826	higher_in_annual	FALSE	HGUSSONEANUM.BCC2005.r1.4HG00331100	high	protein_coding	associated c terminal domain containing protein|duf 4005 domain containing protein	NA	NA	NA	NA	NA	vegetative	TRUE	Cytoskeleton organisation	Cytoskeleton organisation.microfilament network
RNA.HOG0018358	-0.337576	4.94881	4.97184	0.0296872	0.0991682	higher_in_annual	FALSE	HGUSSONEANUM.BCC2005.r1.5HG00451140	high	protein_coding	gamma glutamylcyclotransferase family protein	PF06094	PF06094|SSF110857	IPR036568|IPR009288	NA	NA	vegetative	TRUE	Uncharacterised context	Uncharacterised context.unknown activities
RNA.HOG0018360	-0.136333	4.57539	0.898442	0.347171	0.532578	higher_in_annual	FALSE	HGUSSONEANUM.BCC2005.r1.4HG00336910	high	protein_coding	4 phosphopantetheinyl transferase domain containing protein	PF01648|SSF56214	PF01648|SSF56214	IPR008278|IPR037143	GO:0000287|GO:0008897	NA	vegetative	FALSE	not assigned	not assigned.not annotated
RNA.HOG0018363	0.242388	5.39533	13.7951	0.000463074	0.00526772	higher_in_perennial	FALSE	HGUSSONEANUM.BCC2005.r1.4HG00345770	high	protein_coding	xs domain containing protein	PF03468	PF03468	IPR005380	GO:0031047	NA	vegetative	FALSE	not assigned	not assigned.not annotated
RNA.HOG0018364	0.359909	3.08312	6.00295	0.0173688	0.0686594	higher_in_perennial	FALSE	HGUSSONEANUM.BCC2005.r1.4HG00330190	high	protein_coding	cyclin dependent kinase inhibitor domain containing protein	NA	NA	NA	NA	NA	vegetative	FALSE	not assigned	not assigned.not annotated
RNA.HOG0018366	0.0594547	3.58403	0.127328	0.722529	0.832028	higher_in_perennial	FALSE	HGUSSONEANUM.BCC2005.r1.5HG00454700	high	protein_coding	homeobox leucine zipper protein hox	PF00046	SSF46689|PF02183|PF00046	IPR001356|IPR009057|IPR003106	GO:0006355|GO:0043565|GO:0003677	NA	vegetative	TRUE	RNA biosynthesis	RNA biosynthesis.DNA-binding transcriptional regulation
RNA.HOG0018372	-0.0932312	7.71483	0.57184	0.452618	0.626659	higher_in_annual	FALSE	HGUSSONEANUM.BCC2005.r1.7HG00639520	high	protein_coding	protein o linked mannose beta n acetylglucosaminyltransferase	PF04577	PF04577	IPR007657	GO:0016757	NA	vegetative	TRUE	Cell wall organisation	Cell wall organisation.hemicellulose
RNA.HOG0018376	0.129487	6.73723	1.19317	0.27925	0.461207	higher_in_perennial	FALSE	HGUSSONEANUM.BCC2005.r1.5HG00467590	high	protein_coding	reticulon domain containing protein	SSF51735	SSF51735|PF01073|PF02453	IPR036291|IPR003388|IPR002225	GO:0003854|GO:0006694|GO:0016616	NA	vegetative	TRUE	Lipid metabolism|Uncharacterised context	Lipid metabolism.phytosterol metabolism|Uncharacterised context.enzymatic activities
RNA.HOG0018381	0.124186	4.63731	2.07042	0.155607	0.310865	higher_in_perennial	FALSE	HGUSSONEANUM.BCC2005.r1.5HG00432400	high	protein_coding	e2f dp family winged helix dna binding domain containing protein	PF02319	PF02319|PF16421|SSF144074|SSF46785|PF16421|SSF144074|SSF46785|PF02319	IPR032198|IPR036390|IPR003316|IPR037241|IPR037241|IPR032198|IPR036390|IPR003316	GO:0005667|GO:0006355|GO:0046983	NA	vegetative	TRUE	Cell division|RNA biosynthesis	Cell division.cell cycle organisation|RNA biosynthesis.DNA-binding transcriptional regulation
RNA.HOG0018382	-0.913722	5.79027	25.0959	5.5219e-06	0.000219695	higher_in_annual	FALSE	HGUSSONEANUM.BCC2005.r1.5HG00435220	high	protein_coding	strictosidine synthase conserved region domain containing protein	SSF63829|PF20067	PF20067|PF03088|SSF63829|SSF63829|PF03088|PF20067	IPR018119	GO:0009058|GO:0016844	NA	vegetative	TRUE	Uncharacterised context	Uncharacterised context.enzymatic activities
RNA.HOG0018383	1.00793	2.85021	13.3648	0.000549323	0.00591669	higher_in_perennial	TRUE	HGUSSONEANUM.BCC2005.r1.5HG00452300	high	protein_coding	transcription factor myb	SSF46689	PF00249|SSF46689	IPR009057|IPR001005	NA	NA	vegetative	TRUE	RNA biosynthesis	RNA biosynthesis.DNA-binding transcriptional regulation
RNA.HOG0018387	-0.0438888	4.02452	0.0126388	0.910881	0.948602	higher_in_annual	FALSE	HGUSSONEANUM.BCC2005.r1.5HG00469020	high	protein_coding	dehydration responsive element binding protein	SSF54171	PF00847|SSF54171	IPR001471|IPR016177	GO:0003700|GO:0006355|GO:0003677	NA	vegetative	FALSE	not assigned	not assigned.annotated
RNA.HOG0018388	0.226994	6.6793	8.32983	0.0054851	0.0306744	higher_in_perennial	FALSE	HGUSSONEANUM.BCC2005.r1.5HG00431280	high	protein_coding	chaperone dnaj domain containing protein	SSF46565	SSF46565|PF01556|SSF57938|PF00684|SSF49493|PF00226	IPR001623|IPR001305|IPR036410|IPR008971|IPR002939|IPR036869	GO:0031072|GO:0051082|GO:0006457|GO:0051082	NA	vegetative	TRUE	Plant reproduction|Protein physical control	Plant reproduction.gametogenesis|Protein physical control.protein chaperone activities
RNA.HOG0018389	0.154306	1.17795	0.455642	0.502261	0.666876	higher_in_perennial	FALSE	HGUSSONEANUM.BCC2005.r1.5HG00448300	high	protein_coding	bhlh domain containing protein	SSF47459	SSF47459	IPR036638	GO:0046983	NA	vegetative	FALSE	not assigned	not assigned.not annotated
RNA.HOG0018391	-0.0680369	8.27888	0.179285	0.673569	0.798359	higher_in_annual	FALSE	HGUSSONEANUM.BCC2005.r1.4HG00310250	high	protein_coding	major facilitator superfamily mfs profile domain containing protein	SSF103473	PF07690|SSF103473	IPR036259|IPR011701	GO:0022857|GO:0055085	NA	vegetative	TRUE	Redox homeostasis|Solute transport	Redox homeostasis.ascorbate-based redox regulation|Solute transport.carrier-mediated transport	Solute transport
RNA.HOG0018394	0.426158	5.57276	1.7168	0.195319	0.362826	higher_in_perennial	FALSE	HGUSSONEANUM.BCC2005.r1.5HG00421510	high	protein_coding	calmodulin binding protein	PF07887|PF20451	PF20452|PF07887|PF20451	IPR046831|IPR046829|IPR046830	NA	NA	vegetative	TRUE	External stimuli response	External stimuli response.pathogen
RNA.HOG0018399	-0.543364	4.04039	13.3811	0.000553785	0.00592854	higher_in_annual	FALSE	HGUSSONEANUM.BCC2005.r1.6HG00580960	high	protein_coding	ring type domain containing protein	SSF57850	PF00097|SSF57850	IPR018957	GO:0046872	NA	vegetative	FALSE	not assigned	not assigned.not annotated
RNA.HOG0018402	-0.341907	5.30296	16.7684	0.000133753	0.00215215	higher_in_annual	FALSE	HGUSSONEANUM.BCC2005.r1.5HG00413090	high	transposon-related	ring type domain containing protein	PF13923	SSF57850|PF13923	NA	NA	NA	vegetative	TRUE	Chromatin organisation	Chromatin organisation.post-translational histone modification
RNA.HOG0018403	-0.173934	5.60581	1.09497	0.299756	0.483881	higher_in_annual	FALSE	HGUSSONEANUM.BCC2005.r1.4HG00321850	high	protein_coding	4 coumarate coa ligase protein	SSF56801	PF00501|SSF56801|PF13193	IPR000873|IPR025110	NA	NA	vegetative	FALSE	not assigned	not assigned.annotated
RNA.HOG0018406	-0.023902	3.67636	0.0274144	0.869075	0.924202	higher_in_annual	FALSE	HGUSSONEANUM.BCC2005.r1.5HG00454290	high	protein_coding	transcription factor bhlh protein	SSF47459	SSF47459|PF00010|SSF55021	IPR011598|IPR036638|IPR045865	GO:0046983	NA	vegetative	TRUE	Phytohormone action|RNA biosynthesis	Phytohormone action.cytokinin|RNA biosynthesis.DNA-binding transcriptional regulation
RNA.HOG0018412	-0.220499	7.09654	6.66717	0.0123927	0.0542146	higher_in_annual	FALSE	HGUSSONEANUM.BCC2005.r1.2HG00186430	high	protein_coding	protein serine threonine phosphatase	PF00481	PF00481|SSF81606	IPR036457|IPR001932	NA	NA	vegetative	TRUE	Protein modification	Protein modification.dephosphorylation
RNA.HOG0018414	-0.120493	3.45214	0.720139	0.399634	0.578543	higher_in_annual	FALSE	HGUSSONEANUM.BCC2005.r1.1HG00072080	high	protein_coding	pentacotripeptide repeat domain containing protein	PF20431|PF01535	PF01535|TIGR00756|PF14432|PF20431|PF13041	IPR046848|IPR032867|IPR002885	GO:0008270	PPR_STOP_STOP|PLS-type|68-SS-31-SS-SS-SS-P1-L1-S1-SS-SS-SS-P1-L1-S1-SS-P1-L1-S1-P2-L2-S2-E1-E2-DYW,PPR_START_STOP|PLS-type|46-SS-31-SS-SS-SS-P1-L1-S1-SS-SS-SS-P1-L1-S1-SS-P1-L1-S1-P2-L2-S2-E1-E2-DYW	vegetative	TRUE	Uncharacterised context	Uncharacterised context.putative activities
RNA.HOG0018415	0.163935	4.05791	0.102872	0.749575	0.85135	higher_in_perennial	FALSE	HGUSSONEANUM.BCC2005.r1.2HG00095610	high	protein_coding	formin protein	SSF101447|PF02181	PF02181|SSF101447	IPR015425	NA	NA	vegetative	TRUE	Cytoskeleton organisation	Cytoskeleton organisation.microfilament network
RNA.HOG0018416	0.432713	4.94526	3.84786	0.0546622	0.151888	higher_in_perennial	FALSE	HGUSSONEANUM.BCC2005.r1.2HG00099250	high	protein_coding	duf 295 domain containing protein	PF03478	PF03478	IPR005174	NA	NA	vegetative	FALSE	not assigned	not assigned.not annotated
RNA.HOG0018419	-0.863639	4.33535	9.03774	0.00391825	0.0239374	higher_in_annual	FALSE	HGUSSONEANUM.BCC2005.r1.2HG00146550	high	protein_coding	exocyst subunit exo family protein	PF03081	PF03081|SSF74788	IPR016159|IPR046364	GO:0000145|GO:0005546|GO:0006887	NA	vegetative	TRUE	Vesicle trafficking	Vesicle trafficking.exocytic trafficking
RNA.HOG0018420	-0.00433695	6.73968	0.000791038	0.97766	0.987289	higher_in_annual	FALSE	HGUSSONEANUM.BCC2005.r1.2HG00167940	high	protein_coding	protein kinase domain containing	SSF56112|PF00560	PF08263|SSF56112|PF13855|SSF52058|PF07714|PF00560	IPR001611|IPR011009|IPR001245|IPR013210	GO:0005515|GO:0004672|GO:0006468	NA	vegetative	TRUE	Protein modification|Uncharacterised context	Protein modification.phosphorylation|Uncharacterised context.enzymatic activities
RNA.HOG0018426	-0.051509	6.00872	0.0477812	0.827745	0.900609	higher_in_annual	FALSE	HGUSSONEANUM.BCC2005.r1.2HG00158060	high	protein_coding	nac domain containing protein 21 22	SSF101941	PF02365|SSF101941	IPR003441|IPR036093	GO:0003677|GO:0006355	NA	vegetative	TRUE	RNA biosynthesis	RNA biosynthesis.DNA-binding transcriptional regulation
RNA.HOG0018428	-2.56517	5.83904	49.0599	3.01957e-09	8.04918e-07	higher_in_annual	TRUE	HGUSSONEANUM.BCC2005.r1.2HG00156860	high	protein_coding	major facilitator superfamily mfs profile domain containing protein	PF00083|SSF103473	TIGR00879|SSF103473|PF00083|PF00083|SSF103473	IPR036259|IPR005828|IPR003663|IPR036259|IPR005828	GO:0016020|GO:0022857|GO:0055085	NA	vegetative	TRUE	Solute transport	Solute transport.carrier-mediated transport	Solute transport
RNA.HOG0018429	-0.422679	4.81149	15.8772	0.000192857	0.00283463	higher_in_annual	FALSE	HGUSSONEANUM.BCC2005.r1.2HG00199070	high	protein_coding	j domain containing protein	PF00226	PF00226|SSF46565	IPR001623|IPR036869	NA	NA	vegetative	TRUE	Protein physical control	Protein physical control.protein chaperone activities
RNA.HOG0018430	0.759515	4.09779	24.9088	5.91792e-06	0.000227527	higher_in_perennial	FALSE	HGUSSONEANUM.BCC2005.r1.2HG00169810	low	protein_coding	ubc core domain containing protein	SSF54495	PF00179|SSF54495	IPR016135|IPR000608	NA	NA	vegetative	TRUE	Protein homeostasis	Protein homeostasis.ubiquitin-proteasome system
RNA.HOG0018431	0.412089	4.16162	7.6489	0.00762806	0.0387804	higher_in_perennial	FALSE	HGUSSONEANUM.BCC2005.r1.2HG00168750	high	protein_coding	senescence regulator	PF04520	PF04520	IPR007608	NA	NA	vegetative	FALSE	not assigned	not assigned.not annotated
RNA.HOG0018433	-0.222579	2.96861	1.85373	0.178699	0.342782	higher_in_annual	FALSE	HGUSSONEANUM.BCC2005.r1.6HG00522490	low	protein_coding	pentacotripeptide repeat region of prorp domain containing protein	TIGR00756	TIGR00756|PF13041|PF12854	IPR002885	NA	PPR_STOP_STOP|P-type|199-P-P-P-P-P-P-20	vegetative	TRUE	Uncharacterised context	Uncharacterised context.putative activities
RNA.HOG0018434	0.122568	8.4768	0.952543	0.333163	0.518752	higher_in_perennial	FALSE	HGUSSONEANUM.BCC2005.r1.2HG00150770	high	plastid-related	chaperone protein clpc chloroplastic	PF07724	PF00004|PF10431|PF02861|SSF81923|PF07724|SSF52540|PF17871	IPR041546|IPR036628|IPR004176|IPR027417|IPR019489|IPR003959	GO:0005524|GO:0016887	NA	vegetative	FALSE	not assigned	not assigned.annotated
RNA.HOG0018435	-0.135333	3.34701	0.388883	0.535366	0.693219	higher_in_annual	FALSE	HGUSSONEANUM.BCC2005.r1.2HG00178940	high	protein_coding	crib domain containing protein	PF00786	PF00786	IPR000095	NA	NA	vegetative	TRUE	Multi-process regulation	Multi-process regulation.ROP-GTPase regulatory system
RNA.HOG0018438	0.394843	6.69214	6.2716	0.01513	0.06224	higher_in_perennial	FALSE	HGUSSONEANUM.BCC2005.r1.2HG00174770	high	protein_coding	mbd domain containing protein	SSF54171	PF01429|SSF54171	IPR016177|IPR001739	GO:0003677	NA	vegetative	FALSE	not assigned	not assigned.not annotated
RNA.HOG0018441	0.494787	5.697	9.2305	0.00357739	0.0224503	higher_in_perennial	FALSE	HGUSSONEANUM.BCC2005.r1.2HG00180620	high|low	protein_coding	unknown protein	NA	NA	NA	NA	NA	vegetative	FALSE	not assigned	not assigned.not annotated
RNA.HOG0018442	-0.34426	6.89975	5.01966	0.0289428	0.0974961	higher_in_annual	FALSE	HGUSSONEANUM.BCC2005.r1.2HG00179680	high	protein_coding	myosin heavy chain	NA	NA	NA	NA	NA	vegetative	FALSE	not assigned	not assigned.annotated
RNA.HOG0018445	-0.963473	4.32439	3.24744	0.0767885	0.193838	higher_in_annual	FALSE	HGUSSONEANUM.BCC2005.r1.2HG00156480	high	protein_coding	udp glycosyltransferase	PF00201	SSF53756|PF00201	IPR002213	GO:0008194	NA	vegetative	TRUE	Uncharacterised context	Uncharacterised context.enzymatic activities
RNA.HOG0018446	0.102165	6.124	1.33757	0.252248	0.430939	higher_in_perennial	FALSE	HGUSSONEANUM.BCC2005.r1.2HG00171670	high	protein_coding	protein laz homolog	PF03619	PF03619	IPR005178	NA	NA	vegetative	TRUE	Uncharacterised context	Uncharacterised context.unknown activities
RNA.HOG0018447	-0.312688	7.23812	4.8962	0.0309032	0.102163	higher_in_annual	FALSE	HGUSSONEANUM.BCC2005.r1.3HG00226320	high	protein_coding	sgnh hydrolase type esterase domain containing protein	PF13472	SSF52266|PF13472	IPR013830	NA	NA	vegetative	TRUE	Uncharacterised context	Uncharacterised context.enzymatic activities
RNA.HOG0018448	-0.364632	7.4291	3.04486	0.0863388	0.209228	higher_in_annual	FALSE	HGUSSONEANUM.BCC2005.r1.1HG00082390	high	protein_coding	arath mitogen activated protein kinase	PF00069	SSF56112|PF00069	IPR000719|IPR011009	GO:0004672|GO:0005524|GO:0006468	NA	vegetative	TRUE	Multi-process regulation|Uncharacterised context	Multi-process regulation.MAP kinase cascade signalling|Uncharacterised context.enzymatic activities
RNA.HOG0018449	0.170969	6.6268	0.666473	0.417656	0.596535	higher_in_perennial	FALSE	HGUSSONEANUM.BCC2005.r1.5HG00452190	high	protein_coding	flavin containing monooxygenase	PF13738	SSF51905|PF13738	IPR036188	NA	NA	vegetative	TRUE	Phytohormone action	Phytohormone action.auxin
RNA.HOG0018450	0.0700492	6.6227	0.125401	0.724545	0.833576	higher_in_perennial	FALSE	HGUSSONEANUM.BCC2005.r1.3HG00236320	high	protein_coding	heme peroxidase protein	SSF48113	SSF48113|PF00141	IPR010255|IPR002016	GO:0004601|GO:0006979|GO:0020037	NA	vegetative	TRUE	Uncharacterised context	Uncharacterised context.enzymatic activities
RNA.HOG0018451	0.0137835	4.763	0.00714175	0.932946	0.961811	higher_in_perennial	FALSE	HGUSSONEANUM.BCC2005.r1.3HG00208880	high	protein_coding	gh domain containing protein	SSF49785	SSF51445|SSF49785|PF00331|PF02018	IPR003305|IPR017853|IPR008979|IPR001000	GO:0016798|GO:0004553|GO:0005975	NA	vegetative	TRUE	Cell wall organisation|Uncharacterised context	Cell wall organisation.hemicellulose|Uncharacterised context.enzymatic activities
RNA.HOG0018452	-1.2144	4.38943	27.6994	2.19862e-06	0.000113435	higher_in_annual	TRUE	HGUSSONEANUM.BCC2005.r1.7HG00627600	high	protein_coding	scarecrow transcription factor	PF03514	PF03514	IPR005202	NA	NA	vegetative	TRUE	RNA biosynthesis	RNA biosynthesis.DNA-binding transcriptional regulation
RNA.HOG0018456	-0.042628	2.95664	0.0849632	0.771737	0.864973	higher_in_annual	FALSE	HGUSSONEANUM.BCC2005.r1.1HG00005490	low|high	protein_coding|transposon-related	dof zinc finger protein	PF02701	PF02701	IPR003851	GO:0003677|GO:0006355	NA	vegetative	TRUE	RNA biosynthesis	RNA biosynthesis.DNA-binding transcriptional regulation
RNA.HOG0018457	0.0858166	4.65481	0.400647	0.529267	0.688528	higher_in_perennial	FALSE	HGUSSONEANUM.BCC2005.r1.3HG00220580	high	protein_coding	choline kinase terminal domain containing protein	SSF56112	SSF56112|PF01633	IPR011009	NA	NA	vegetative	TRUE	Lipid metabolism|Uncharacterised context	Lipid metabolism.glycerolipid metabolism|Uncharacterised context.enzymatic activities
RNA.HOG0018458	0.0138833	3.4626	0.00527708	0.942343	0.967067	higher_in_perennial	FALSE	HGUSSONEANUM.BCC2005.r1.7HG00623490	high|low	protein_coding	aminotransferase plant mobile domain containing protein	NA	NA	NA	NA	NA	vegetative	FALSE	not assigned	not assigned.not annotated
RNA.HOG0018459	-0.0509198	5.46793	0.201097	0.655524	0.785006	higher_in_annual	FALSE	HGUSSONEANUM.BCC2005.r1.3HG00224680	high	protein_coding	duf 641 domain containing protein	PF04859	PF04859	IPR006943	NA	NA	vegetative	FALSE	not assigned	not assigned.annotated
RNA.HOG0018468	-0.152782	7.27165	3.00655	0.0882908	0.212165	higher_in_annual	FALSE	HGUSSONEANUM.BCC2005.r1.3HG00230390	high	protein_coding	quality protein glycosyltransferase kobito	PF01697	PF01697	IPR008166	NA	NA	vegetative	TRUE	Cell wall organisation	Cell wall organisation.cellulose
RNA.HOG0018469	-0.119326	7.2101	0.204684	0.65267	0.782988	higher_in_annual	FALSE	HGUSSONEANUM.BCC2005.r1.3HG00260220	high	protein_coding	arath bidirectional sugar transporter sweet	PF03083	PF03083	IPR004316	GO:0016020	NA	vegetative	TRUE	Solute transport	Solute transport.carrier-mediated transport	Solute transport
RNA.HOG0018471	-0.59469	3.92928	1.11271	0.295667	0.479604	higher_in_annual	FALSE	HGUSSONEANUM.BCC2005.r1.3HG00220260	high	protein_coding	duf 4149 domain containing protein	NA	NA	NA	NA	NA	vegetative	FALSE	not assigned	not assigned.not annotated
RNA.HOG0018472	0.429336	4.75498	0.476832	0.492647	0.659805	higher_in_perennial	FALSE	HGUSSONEANUM.BCC2005.r1.1HG00072690	low|high	protein_coding|plastid-related	chaperone protein dnaj 11 chloroplastic	PF00226	PF13370|PF00226|SSF46565|SSF54862	IPR001623|IPR036869	NA	NA	vegetative	TRUE	Protein physical control	Protein physical control.protein chaperone activities
RNA.HOG0018473	-0.102731	5.13521	0.352873	0.554823	0.70934	higher_in_annual	FALSE	HGUSSONEANUM.BCC2005.r1.3HG00274600	low	protein_coding	lectin domain containing receptor kinase 1	PF00069	PF08263|SSF56112|PF13855|SSF52058|PF00069|PF00560	IPR000719|IPR001611|IPR011009|IPR013210	GO:0004672|GO:0005524|GO:0006468|GO:0005515	NA	vegetative	TRUE	Plant organogenesis|Protein modification|Uncharacterised context	Plant organogenesis.root formation|Protein modification.phosphorylation|Uncharacterised context.enzymatic activities
RNA.HOG0018477	0.0811425	6.08339	0.824965	0.367526	0.550291	higher_in_perennial	FALSE	HGUSSONEANUM.BCC2005.r1.1HG00072580	low|high	protein_coding	er lumen protein retaining receptor	PF00810	PF00810	IPR000133	GO:0006621|GO:0016020|GO:0046923	NA	vegetative	TRUE	Vesicle trafficking	Vesicle trafficking.retrograde trafficking
RNA.HOG0018478	0.109675	4.9662	1.19013	0.279858	0.461924	higher_in_perennial	FALSE	HGUSSONEANUM.BCC2005.r1.3HG00280450	high	protein_coding	anaphase promoting complex subunit wd domain containing protein	SSF50978	SSF50978	IPR036322	GO:0005515	NA	vegetative	FALSE	not assigned	not assigned.not annotated
RNA.HOG0018480	-0.321345	6.53717	3.84782	0.0546615	0.151888	higher_in_annual	FALSE	HGUSSONEANUM.BCC2005.r1.3HG00253360	high	protein_coding	protein kinase domain containing	SSF56112	SSF56112|PF00069	IPR000719|IPR011009	GO:0004672|GO:0005524|GO:0006468	NA	vegetative	TRUE	Multi-process regulation|Protein modification|Uncharacterised context	Multi-process regulation.phosphoinositide-dependent signalling|Protein modification.phosphorylation|Uncharacterised context.enzymatic activities
RNA.HOG0018483	-0.247179	8.91375	2.20655	0.142891	0.293904	higher_in_annual	FALSE	HGUSSONEANUM.BCC2005.r1.4HG00394440	high	protein_coding	aquaporin tip	SSF81338	SSF81338|PF00230	IPR000425|IPR023271	GO:0015267|GO:0016020|GO:0055085	NA	vegetative	TRUE	Solute transport	Solute transport.channel-mediated transport	Solute transport
RNA.HOG0018484	0.136611	5.46371	0.71841	0.400183	0.579129	higher_in_perennial	FALSE	HGUSSONEANUM.BCC2005.r1.1HG00064830	high	protein_coding	calcium and calmodulin dependent protein kinase	SSF47473	SSF56112|SSF47473|PF00069|PF13499|PF13202	IPR000719|IPR002048|IPR011992|IPR011009	GO:0004672|GO:0005524|GO:0006468|GO:0005509	NA	vegetative	TRUE	External stimuli response|Multi-process regulation|Protein modification|Uncharacterised context	External stimuli response.symbiont|Multi-process regulation.calcium homeostasis|Protein modification.phosphorylation|Uncharacterised context.enzymatic activities
RNA.HOG0018492	-0.383511	5.80016	17.7823	8.87832e-05	0.00161926	higher_in_annual	FALSE	HGUSSONEANUM.BCC2005.r1.3HG00246500	high	protein_coding	ef hand domain containing protein	SSF47473	SSF47473|PF13202|PF13499|PF13499|PF13202|SSF47473	IPR011992|IPR002048	GO:0005509	NA	vegetative	TRUE	Uncharacterised context	Uncharacterised context.unknown activities
RNA.HOG0018493	-0.0446059	5.76181	0.102897	0.749544	0.85135	higher_in_annual	FALSE	HGUSSONEANUM.BCC2005.r1.1HG00078770	high	protein_coding	cdp diacylglycerol serine o phosphatidyltransferase	PF03034	PF03034	IPR004277	GO:0006659|GO:0106245	NA	vegetative	TRUE	Lipid metabolism	Lipid metabolism.glycerolipid metabolism
RNA.HOG0018498	0.0606947	6.68285	0.389231	0.535173	0.693081	higher_in_perennial	FALSE	HGUSSONEANUM.BCC2005.r1.3HG00237800	high	protein_coding	calponin homology ch domain containing protein	SSF47576	SSF47576|PF00307	IPR001715|IPR036872	GO:0005515	NA	vegetative	TRUE	Cytoskeleton organisation	Cytoskeleton organisation.microfilament network
RNA.HOG0018499	0.0987967	5.17819	0.451247	0.504438	0.668261	higher_in_perennial	FALSE	HGUSSONEANUM.BCC2005.r1.3HG00221570	high	protein_coding	ring type domain containing protein	SSF57850	SSF57850|PF13639	IPR001841	NA	NA	vegetative	TRUE	Protein homeostasis	Protein homeostasis.ubiquitin-proteasome system
RNA.HOG0018500	0.265595	4.71572	3.15297	0.0810864	0.200882	higher_in_perennial	FALSE	HGUSSONEANUM.BCC2005.r1.3HG00289740	high	protein_coding	arath squamosa promoter binding protein	SSF103612	SSF103612|PF03110	IPR004333|IPR036893	GO:0003677|GO:0005634|GO:0003677	NA	vegetative	TRUE	RNA biosynthesis	RNA biosynthesis.DNA-binding transcriptional regulation
RNA.HOG0018502	-0.10239	8.43079	2.29957	0.134891	0.282982	higher_in_annual	FALSE	HGUSSONEANUM.BCC2005.r1.1HG00075050	high	protein_coding	nap protein	SSF143113	PF00956|SSF143113	IPR037231|IPR002164	GO:0005634|GO:0006334	NA	vegetative	TRUE	Chromatin organisation	Chromatin organisation.histone chaperone activities
RNA.HOG0018504	-0.214216	5.79187	0.797643	0.375524	0.557553	higher_in_annual	FALSE	HGUSSONEANUM.BCC2005.r1.5HG00455700	high	protein_coding	remorin c terminal domain containing protein	PF03763	PF03763	IPR005516	NA	NA	vegetative	TRUE	Uncharacterised context	Uncharacterised context.putative activities
RNA.HOG0018505	-0.0409772	7.48491	0.605988	0.439496	0.615911	higher_in_annual	FALSE	HGUSSONEANUM.BCC2005.r1.1HG00044070	high	protein_coding	protein serine threonine phosphatase	SSF81606	PF00481|SSF81606	IPR036457|IPR001932	NA	NA	vegetative	TRUE	Protein modification	Protein modification.dephosphorylation
RNA.HOG0018506	0.350181	4.58342	3.86877	0.0540302	0.150708	higher_in_perennial	FALSE	HGUSSONEANUM.BCC2005.r1.7HG00666370	high	protein_coding	auxin responsive protein	PF02309	SSF54277|PF02309	IPR033389	NA	NA	vegetative	TRUE	Phytohormone action	Phytohormone action.auxin
RNA.HOG0018507	0.163765	9.85069	9.91914	0.00259527	0.0180316	higher_in_perennial	FALSE	HGUSSONEANUM.BCC2005.r1.7HG00650480	high	protein_coding	polyadenylate binding protein	SSF54928	PF00658|SSF54928|PF00076|SSF63570|TIGR01628	IPR036053|IPR000504|IPR002004|IPR035979|IPR006515	GO:0003676|GO:0003723	NA	vegetative	TRUE	Protein biosynthesis	Protein biosynthesis.translation initiation
RNA.HOG0018511	-0.0362999	5.24744	0.23206	0.631831	0.766469	higher_in_annual	FALSE	HGUSSONEANUM.BCC2005.r1.1HG00034110	high	protein_coding	anaphase promoting complex subunit wd domain containing protein	PF12894	SSF50978|PF00400|PF12894	IPR001680|IPR036322|IPR024977	GO:0005515	NA	vegetative	FALSE	not assigned	not assigned.not annotated
RNA.HOG0018512	0.0485815	5.49817	0.114163	0.736685	0.841369	higher_in_perennial	FALSE	HGUSSONEANUM.BCC2005.r1.7HG00635110	high	transposon-related	ring type e3 ubiquitin	PF13639	SSF57850|PF13639|PF14369	IPR039525|IPR001841	GO:0061630	NA	vegetative	FALSE	not assigned	not assigned.not annotated
RNA.HOG0018515	-0.408547	2.75252	4.71343	0.034116	0.109	higher_in_annual	FALSE	HGUSSONEANUM.BCC2005.r1.1HG00040060	high	protein_coding	actin depolymerizing factor	PF00241|SSF55753	SSF55753|PF00241	IPR002108	GO:0003779	NA	vegetative	TRUE	Cytoskeleton organisation	Cytoskeleton organisation.microfilament network
RNA.HOG0018516	-0.172609	5.97213	1.29202	0.260393	0.439866	higher_in_annual	FALSE	HGUSSONEANUM.BCC2005.r1.7HG00623960	high	transposon-related	caax protease protein	PF02517	PF02517	IPR003675	GO:0004222|GO:0016020|GO:0071586	NA	vegetative	TRUE	Protein homeostasis	Protein homeostasis.proteolysis
RNA.HOG0018517	0.0389873	6.72655	0.099503	0.75357	0.853289	higher_in_perennial	FALSE	HGUSSONEANUM.BCC2005.r1.6HG00574010	high	protein_coding	t snare coiled coil homology domain containing protein	PF05739	SSF47661|PF05739|PF14523	IPR010989|IPR000727|IPR006011	GO:0016020|GO:0016192|GO:0016020	NA	vegetative	TRUE	Vesicle trafficking	Vesicle trafficking.vesicle target membrane fusion
RNA.HOG0018518	0.0942581	5.99406	1.2702	0.264413	0.44358	higher_in_perennial	FALSE	HGUSSONEANUM.BCC2005.r1.7HG00660620	high|low	protein_coding	ph domain containing protein|oxysterol binding protein	PF15413|PF01237	PF01237|PF15413|SSF144000|SSF50729|PF01237|SSF144000	IPR000648|IPR037239	GO:0008289	NA	vegetative	TRUE	Cytoskeleton organisation	Cytoskeleton organisation.endoplasmic reticulum (ER) - cell/organelle membrane contact
RNA.HOG0018519	0.2456	8.4017	1.97112	0.16571	0.324408	higher_in_perennial	FALSE	HGUSSONEANUM.BCC2005.r1.6HG00565370	high	protein_coding	atp dependent clp protease proteolytic subunit 2	SSF52096	SSF52096|PF00574	IPR029045|IPR023562	NA	NA	vegetative	TRUE	Protein homeostasis	Protein homeostasis.proteolysis
RNA.HOG0018522	0.551672	5.26846	22.4904	1.43676e-05	0.000420975	higher_in_perennial	FALSE	HGUSSONEANUM.BCC2005.r1.6HG00573250	high	protein_coding	survival motor neuron tudor domain containing protein	NA	NA	NA	NA	NA	vegetative	FALSE	not assigned	not assigned.not annotated
RNA.HOG0018524	0.604879	6.26616	11.0611	0.00159869	0.0125712	higher_in_perennial	FALSE	HGUSSONEANUM.BCC2005.r1.1HG00038130	low	protein_coding	remorin terminal domain containing protein	PF03763	PF03766|PF03763	IPR005518|IPR005516	NA	NA	vegetative	TRUE	Uncharacterised context	Uncharacterised context.putative activities
RNA.HOG0018525	0.162684	4.94442	1.80941	0.183865	0.348514	higher_in_perennial	FALSE	HGUSSONEANUM.BCC2005.r1.7HG00648480	high	protein_coding	cryja pathogenesis thaumatin protein	PF00314	SSF49870|PF00314	IPR037176|IPR001938	NA	NA	vegetative	FALSE	not assigned	not assigned.annotated
RNA.HOG0018530	-0.0373756	7.64751	0.486158	0.488457	0.656724	higher_in_annual	FALSE	HGUSSONEANUM.BCC2005.r1.7HG00643340	high	protein_coding	c2h2 type domain containing protein	PF12066	PF12066|PF04959	IPR007042|IPR021933	NA	NA	vegetative	TRUE	RNA homeostasis	RNA homeostasis.mRNA silencing
RNA.HOG0018531	0.334434	2.75793	1.72017	0.194935	0.362273	higher_in_perennial	FALSE	HGUSSONEANUM.BCC2005.r1.7HG00636980	high	protein_coding	hva protein	PF03134	PF03134	IPR004345	NA	NA	vegetative	FALSE	not assigned	not assigned.annotated
RNA.HOG0018533	-0.863764	4.20627	20.7894	2.73787e-05	0.000684211	higher_in_annual	FALSE	HGUSSONEANUM.BCC2005.r1.7HG00669610	high	protein_coding	sap domain containing protein	NA	NA	NA	NA	NA	vegetative	FALSE	not assigned	not assigned.not annotated
RNA.HOG0018535	0.45049	3.93766	9.08536	0.00383259	0.0235763	higher_in_perennial	FALSE	HGUSSONEANUM.BCC2005.r1.6HG00512680	high	transposon-related	myb domain containing protein	PF13837	PF13837	IPR044822	NA	NA	vegetative	TRUE	RNA biosynthesis	RNA biosynthesis.DNA-binding transcriptional regulation
RNA.HOG0018539	0.296763	5.89466	0.638722	0.427465	0.60557	higher_in_perennial	FALSE	HGUSSONEANUM.BCC2005.r1.6HG00572620	low|high	protein_coding	protein nrt ptr family	SSF103473	SSF103473|PF00854	IPR036259|IPR000109	GO:0016020|GO:0022857|GO:0055085	NA	vegetative	TRUE	Solute transport	Solute transport.carrier-mediated transport	Solute transport
RNA.HOG0018541	-0.0620249	2.41707	0.155245	0.695054	0.814768	higher_in_annual	FALSE	HGUSSONEANUM.BCC2005.r1.1HG00036000	high	protein_coding	dyw domain containing protein	PF14432|TIGR00756	PF01535|TIGR00756|PF14432|PF20431|PF13041|SSF48452	IPR046848|IPR032867|IPR011990|IPR002885	GO:0008270|GO:0005515	PPR_START_STOP|PLS-type|16-L1-S1-P1-L1-S1-36-L1-S1-P1-L1-S1-P2-L2-S2-E1-E2-DYW,PPR_STOP_STOP|PLS-type|26-L1-S1-P1-L1-S1-36-L1-S1-P1-L1-S1-P2-L2-S2-E1-E2-DYW	vegetative	TRUE	Uncharacterised context	Uncharacterised context.putative activities
RNA.HOG0018542	-0.251839	6.21416	5.1674	0.0267705	0.0925966	higher_in_annual	FALSE	HGUSSONEANUM.BCC2005.r1.1HG00041340	high|low	protein_coding	orysj plant intracellular ras group lrr protein	SSF52058|PF13855	SSF52058|PF13855|PF00560|PF13855|SSF52058	IPR001611	GO:0005515	NA	vegetative	TRUE	Uncharacterised context	Uncharacterised context.unknown activities
RNA.HOG0018543	0.0804638	7.14306	0.190903	0.663804	0.790535	higher_in_perennial	FALSE	HGUSSONEANUM.BCC2005.r1.7HG00660170	high|low	protein_coding	major facilitator superfamily mfs profile domain containing protein	SSF103473	PF07690|SSF103473	IPR036259|IPR011701	GO:0022857|GO:0055085	NA	vegetative	TRUE	Solute transport	Solute transport.carrier-mediated transport	Solute transport
RNA.HOG0018544	0.585863	3.95462	10.4915	0.0019979	0.0148763	higher_in_perennial	FALSE	HGUSSONEANUM.BCC2005.r1.6HG00543460	high	protein_coding	tpx c terminal domain containing protein	NA	NA	NA	NA	NA	vegetative	FALSE	not assigned	not assigned.not annotated
RNA.HOG0018545	0.39402	9.01997	5.41993	0.0234504	0.0844362	higher_in_perennial	FALSE	HGUSSONEANUM.BCC2005.r1.6HG00543420	high	protein_coding	mlo protein	PF03094	PF03094	IPR004326	GO:0006952|GO:0016020	NA	vegetative	TRUE	Solute transport	Solute transport.channel-mediated transport	Solute transport
RNA.HOG0018547	0.0236919	6.20635	0.0582572	0.810131	0.889431	higher_in_perennial	FALSE	HGUSSONEANUM.BCC2005.r1.1HG00066090	high	protein_coding	dentin sialophosphoprotein	NA	NA	NA	NA	NA	vegetative	TRUE	Uncharacterised context	Uncharacterised context.unknown activities
RNA.HOG0018549	-0.424164	3.5516	4.84635	0.0317484	0.104081	higher_in_annual	FALSE	HGUSSONEANUM.BCC2005.r1.2HG00124120	high	protein_coding	heat stress transcription factor a 3 protein	PF00447	SSF46785|PF00447	IPR000232|IPR036390	GO:0003700|GO:0006355|GO:0043565	NA	vegetative	TRUE	RNA biosynthesis	RNA biosynthesis.DNA-binding transcriptional regulation
RNA.HOG0018551	0.272631	6.40471	12.508	0.000809053	0.00770238	higher_in_perennial	FALSE	HGUSSONEANUM.BCC2005.r1.7HG00663060	high	protein_coding	btb poz domain containing protein	PF03000	PF03000|PF00651|SSF54695	IPR011333|IPR027356|IPR000210	GO:0005515	NA	vegetative	TRUE	Protein homeostasis	Protein homeostasis.ubiquitin-proteasome system
RNA.HOG0018556	0.501172	3.37749	4.67252	0.0348443	0.110663	higher_in_perennial	FALSE	HGUSSONEANUM.BCC2005.r1.6HG00594410	high	protein_coding	f box domain containing protein	PF14299	SSF81383|PF14299	IPR036047|IPR025886	GO:0005515	NA	vegetative	FALSE	not assigned	not assigned.annotated
RNA.HOG0018557	0.122166	6.17776	1.63857	0.205666	0.375505	higher_in_perennial	FALSE	HGUSSONEANUM.BCC2005.r1.6HG00547650	high	protein_coding	nb arc domain containing protein	SSF48371	PF00931|SSF52540|SSF48371	IPR027417|IPR002182|IPR016024	GO:0043531	NA	vegetative	FALSE	not assigned	not assigned.not annotated
RNA.HOG0018558	-0.190893	8.19985	5.71972	0.0200699	0.0762467	higher_in_annual	FALSE	HGUSSONEANUM.BCC2005.r1.1HG00041360	high	protein_coding	zinc finger phd type domain containing protein	SSF57903	SSF57903	IPR011011	NA	NA	vegetative	TRUE	Chromatin organisation	Chromatin organisation.epigenetic state regulation
RNA.HOG0018559	0.201343	5.63278	3.75459	0.0575827	0.157638	higher_in_perennial	FALSE	HGUSSONEANUM.BCC2005.r1.7HG00650110	high	protein_coding	protein upstream of flc	PF06136	PF06136	IPR010369	NA	NA	vegetative	TRUE	Plant reproduction	Plant reproduction.embryogenesis
RNA.HOG0018585	-0.186488	6.16875	8.49567	0.00506649	0.0289405	higher_in_annual	FALSE	HGUSSONEANUM.BCC2005.r1.7HG00602900	high	protein_coding	arath f box kelch repeat protein	SSF81383	PF01344|PF00646|SSF81383|SSF117281	IPR006652|IPR036047|IPR015915|IPR001810	GO:0005515	NA	vegetative	TRUE	Protein homeostasis	Protein homeostasis.ubiquitin-proteasome system
RNA.HOG0018727	0.695365	7.1727	11.062	0.00153972	0.0123378	higher_in_perennial	FALSE	HGUSSONEANUM.BCC2005.r1.3HG00247620	high	protein_coding	duf 1118 domain containing protein	PF06549	PF06549	IPR009500	NA	NA	vegetative	TRUE	Photosynthesis	Photosynthesis.photophosphorylation
RNA.HOG0018728	0.3408	5.44725	4.93437	0.030283	0.100696	higher_in_perennial	FALSE	HGUSSONEANUM.BCC2005.r1.1HG00052340	high	protein_coding	folate biopterin transporter 1	PF03092	SSF103473|PF03092	IPR036259|IPR039309	NA	NA	vegetative	TRUE	Solute transport	Solute transport.carrier-mediated transport	Solute transport
RNA.HOG0018730	0.63092	0.878778	3.98628	0.0503136	0.143137	higher_in_perennial	FALSE	HGUSSONEANUM.BCC2005.r1.6HG00545840	low|high	protein_coding	snrnp ubiquitin domain containing protein	PF18036|SSF54236	SSF54236|PF18036	IPR040610|IPR029071	NA	NA	vegetative	TRUE	Uncharacterised context	Uncharacterised context.unknown activities
RNA.HOG0018731	-0.191257	2.71333	1.07232	0.304802	0.48934	higher_in_annual	FALSE	HGUSSONEANUM.BCC2005.r1.6HG00585130	high	protein_coding	wrky domain containing protein	SSF118290	SSF118290|PF03106	IPR036576|IPR003657	GO:0003700|GO:0006355|GO:0043565	NA	vegetative	TRUE	RNA biosynthesis	RNA biosynthesis.DNA-binding transcriptional regulation
RNA.HOG0018732	-0.0754206	5.78398	0.988236	0.324342	0.50968	higher_in_annual	FALSE	HGUSSONEANUM.BCC2005.r1.4HG00385080	low	protein_coding	ubiquitin fold modifier conjugating enzyme	SSF54495|PF08694	PF08694|SSF54495|SSF54495|PF08694	IPR014806|IPR016135	GO:0061657|GO:0071569	NA	vegetative	TRUE	Protein homeostasis	Protein homeostasis.ubiquitin-proteasome system
RNA.HOG0018733	0.0203759	5.12648	0.0505657	0.82288	0.897035	higher_in_perennial	FALSE	HGUSSONEANUM.BCC2005.r1.2HG00112720	high	protein_coding	serine threonine protein kinase	SSF56112|PF12330	SSF56112|PF12330	IPR011009	NA	NA	vegetative	TRUE	Chromatin organisation	Chromatin organisation.post-translational histone modification
RNA.HOG0018734	-0.0445981	6.06524	0.33027	0.567743	0.71919	higher_in_annual	FALSE	HGUSSONEANUM.BCC2005.r1.3HG00222360	low	protein_coding	prefoldin subunit	SSF46579	PF01920|SSF46579	IPR002777	GO:0006457|GO:0016272|GO:0051082	NA	vegetative	TRUE	Cytoskeleton organisation	Cytoskeleton organisation.actin and tubulin folding
RNA.HOG0018735	0.159764	6.63148	1.26528	0.26533	0.444645	higher_in_perennial	FALSE	HGUSSONEANUM.BCC2005.r1.5HG00413020	high	protein_coding	phosphoribulokinase uridine kinase domain containing protein	SSF52540|PF00485	PF00485|SSF52540	IPR027417|IPR006083	GO:0005524|GO:0016301	NA	vegetative	TRUE	Uncharacterised context	Uncharacterised context.putative activities
RNA.HOG0018736	-0.358926	4.78522	4.56559	0.0368921	0.115073	higher_in_annual	FALSE	HGUSSONEANUM.BCC2005.r1.6HG00527990	low|high	protein_coding	protein kinase domain containing	PF00069	SSF56112|PF00069	IPR000719|IPR011009	GO:0004672|GO:0005524|GO:0006468	NA	vegetative	TRUE	Cell division|Uncharacterised context	Cell division.cell cycle organisation|Uncharacterised context.enzymatic activities
RNA.HOG0018738	0.807824	4.37833	30.8157	7.57702e-07	5.17892e-05	higher_in_perennial	FALSE	HGUSSONEANUM.BCC2005.r1.1HG00037520	high	protein_coding	protein neoxanthin deficient	SSF160104	SSF160104	IPR023375	NA	NA	vegetative	TRUE	Phytohormone action|Secondary metabolism	Phytohormone action.abscisic acid|Secondary metabolism.terpenoid biosynthesis
RNA.HOG0018739	-0.0797098	7.14538	0.762941	0.386045	0.567084	higher_in_annual	FALSE	HGUSSONEANUM.BCC2005.r1.7HG00674080	high	protein_coding	udp galactose glucose transporter	SSF103481	SSF103481|PF08449	IPR013657	GO:0055085	NA	vegetative	TRUE	Solute transport	Solute transport.carrier-mediated transport	Solute transport
RNA.HOG0018741	0.201866	6.56925	6.35441	0.0145081	0.0606033	higher_in_perennial	FALSE	HGUSSONEANUM.BCC2005.r1.4HG00385930	high	protein_coding	sodium calcium exchanger membrane region domain containing protein	PF01699	PF01699	IPR004837	GO:0016020|GO:0055085	NA	vegetative	TRUE	Solute transport	Solute transport.carrier-mediated transport	Solute transport
RNA.HOG0018742	0.0806073	1.60362	0.233299	0.630946	0.766005	higher_in_perennial	FALSE	HGUSSONEANUM.BCC2005.r1.1HG00053640	low	protein_coding	pentatricopeptide repeat containing protein	SSF48452	TIGR00756|PF13041|PF01535|SSF48452	IPR011990|IPR002885	GO:0005515	PPR_START_STOP|PLS-type|147-SS-P1-33-S1-P1-L1-S1-P1-L1-S1-P2-L2-66-E2-76,PPR_STOP_STOP|PLS-type|152-SS-P1-33-S1-P1-L1-S1-P1-L1-S1-P2-L2-66-E2-76	vegetative	TRUE	Uncharacterised context	Uncharacterised context.putative activities
RNA.HOG0018744	0.384178	3.75718	3.30938	0.0741186	0.188766	higher_in_perennial	FALSE	HGUSSONEANUM.BCC2005.r1.2HG00108860	high	protein_coding	pentacotripeptide repeat region of prorp domain containing protein	TIGR00756	TIGR00756|PF17177|PF01535	IPR033443|IPR002885	NA	NA	vegetative	TRUE	Uncharacterised context	Uncharacterised context.unknown activities
RNA.HOG0018745	0.477768	5.28562	12.312	0.000881982	0.00821095	higher_in_perennial	FALSE	HGUSSONEANUM.BCC2005.r1.6HG00544090	low	protein_coding	peptidase m41 domain containing protein	SSF140990	SSF140990	IPR037219	GO:0004176|GO:0004222|GO:0005524|GO:0006508	NA	vegetative	TRUE	Uncharacterised context	Uncharacterised context.unknown activities
RNA.HOG0018747	-0.0438446	5.83993	0.0868267	0.769313	0.863697	higher_in_annual	FALSE	HGUSSONEANUM.BCC2005.r1.7HG00639800	high	protein_coding	btb and domain containing protein	SSF54695	PF00651|SSF54695	IPR011333|IPR000210	GO:0005515	NA	vegetative	TRUE	Protein homeostasis	Protein homeostasis.ubiquitin-proteasome system
RNA.HOG0018749	-0.203917	5.20842	3.3749	0.0713705	0.183757	higher_in_annual	FALSE	HGUSSONEANUM.BCC2005.r1.2HG00153530	high	protein_coding	atp dependent dna helicase	SSF47819	SSF47819|PF16124|PF00271|PF09382|SSF52540|PF00270|TIGR00614|PF00570	IPR004589|IPR010997|IPR027417|IPR011545|IPR032284|IPR001650|IPR018982|IPR002121	GO:0004386|GO:0006310|GO:0000166|GO:0044237|GO:0003676|GO:0005524|GO:0003676|GO:0006260|GO:0006281|GO:0043138	NA	vegetative	TRUE	Cell division	Cell division.meiotic recombination
RNA.HOG0018750	0.202997	4.17954	1.21131	0.275666	0.456324	higher_in_perennial	FALSE	HGUSSONEANUM.BCC2005.r1.5HG00479720	high	protein_coding	reca family profile domain containing protein	SSF54752	SSF54752|PF00154|SSF52540|TIGR02012	IPR013765|IPR027417|IPR023400	GO:0003697|GO:0005524|GO:0006281	NA	vegetative	TRUE	Cell division	Cell division.DNA replication
RNA.HOG0018752	-0.0557731	4.06767	0.325598	0.57049	0.721754	higher_in_annual	FALSE	HGUSSONEANUM.BCC2005.r1.7HG00601960	low	protein_coding	terpenoid synthases superfamily protein	SSF48576	SSF48576|PF00494	IPR008949|IPR002060	GO:0009058	NA	vegetative	TRUE	Cellular respiration	Cellular respiration.oxidative phosphorylation
RNA.HOG0018753	0.164082	6.27719	0.903818	0.345742	0.531364	higher_in_perennial	FALSE	HGUSSONEANUM.BCC2005.r1.2HG00197150	low|high	protein_coding	dna mismatch repair protein muts domain containing|dna mismatch repair proteins muts family domain containing protein	SSF51338|SSF52540	TIGR03178|PF20297|SSF160443|SSF48334|SSF51338|SSF52540|PF01979|PF01713|SSF51556|PF00488|PF20297|SSF160443|SSF48334|SSF52540|PF01713|PF00488	IPR046893|IPR017593|IPR000432|IPR036063|IPR027417|IPR036187|IPR002625|IPR032466|IPR011059|IPR006680|IPR046893|IPR000432|IPR036063|IPR027417|IPR036187|IPR002625	GO:0000256|GO:0004038|GO:0008270|GO:0050897|GO:0016787|GO:0016810|GO:0005524|GO:0006298|GO:0030983|GO:0005524|GO:0006298|GO:0030983	NA	vegetative	FALSE	not assigned	not assigned.annotated
RNA.HOG0018754	0.21204	0.831553	0.622743	0.433122	0.610491	higher_in_perennial	FALSE	HGUSSONEANUM.BCC2005.r1.5HG00481060	high	protein_coding	bi protein	PF01027	PF01027	IPR006214	NA	NA	vegetative	TRUE	Multi-process regulation	Multi-process regulation.UPR (Unfolded Protein Response) signalling
RNA.HOG0018755	0.0835256	5.51278	1.47795	0.229067	0.40373	higher_in_perennial	FALSE	HGUSSONEANUM.BCC2005.r1.6HG00579740	high	protein_coding	e3 ubiquitin protein ligase ring	SSF57850	SSF57850|PF13639	IPR001841	NA	NA	vegetative	TRUE	Protein homeostasis	Protein homeostasis.ubiquitin-proteasome system
RNA.HOG0018756	-0.131319	5.19003	0.65572	0.421416	0.59998	higher_in_annual	FALSE	HGUSSONEANUM.BCC2005.r1.3HG00236540	high	protein_coding	ubiquitin conjugating enzyme e2 17	PF00179	SSF54495|PF00179	IPR016135|IPR000608	NA	NA	vegetative	TRUE	Cell division	Cell division.cell cycle organisation
RNA.HOG0018757	0.160947	2.94696	1.03135	0.314125	0.49892	higher_in_perennial	FALSE	HGUSSONEANUM.BCC2005.r1.6HG00573100	high	protein_coding	unknown protein	NA	NA	NA	NA	NA	vegetative	TRUE	Uncharacterised context	Uncharacterised context.unknown activities
RNA.HOG0018758	-0.298976	2.88368	0.77354	0.38282	0.564228	higher_in_annual	FALSE	HGUSSONEANUM.BCC2005.r1.5HG00506610	low|high	protein_coding	pentatricopeptide repeat containing protein|hydroxyproline rich glycoprotein family protein	PF20431	PF20431|TIGR00756|PF20431|SSF48452|PF01535	IPR046848|IPR046848|IPR011990|IPR002885	GO:0005515	PPR_STOP_STOP|PLS-type|46-P1-44-S1-SS-P1-L1-S1-P2-L2-S2-E1-E2-22,PPR_START_STOP|PLS-type|7-P1-44-S1-SS-P1-L1-S1-P2-L2-S2-E1-E2-22	vegetative	TRUE	Uncharacterised context	Uncharacterised context.putative activities
RNA.HOG0018760	-0.037289	6.89536	0.189568	0.664907	0.791495	higher_in_annual	FALSE	HGUSSONEANUM.BCC2005.r1.7HG00666280	high	protein_coding	ab hydrolase domain containing protein	PF12697	SSF53474|PF12697	IPR000073|IPR029058	NA	NA	vegetative	TRUE	Uncharacterised context	Uncharacterised context.putative activities
RNA.HOG0018762	0.164168	5.21674	2.60854	0.111769	0.248488	higher_in_perennial	FALSE	HGUSSONEANUM.BCC2005.r1.6HG00525880	high	protein_coding	reticulon domain containing protein	PF02453	PF02453	IPR003388	NA	NA	vegetative	TRUE	Uncharacterised context	Uncharacterised context.unknown activities
RNA.HOG0018763	3.01174	3.50074	32.5673	3.9531e-07	3.36308e-05	higher_in_perennial	TRUE	HGUSSONEANUM.BCC2005.r1.6HG00581610	high	protein_coding	24 methylenesterol c methyltransferase	SSF53335	PF08241|SSF53335	IPR013216|IPR029063	GO:0008757	NA	vegetative	TRUE	Uncharacterised context	Uncharacterised context.putative activities
RNA.HOG0018764	0.553159	6.13774	2.99557	0.0888596	0.212974	higher_in_perennial	FALSE	HGUSSONEANUM.BCC2005.r1.6HG00541070	high	transposon-related	flz type domain containing protein	PF04570	PF04570	IPR007650	NA	NA	vegetative	TRUE	Multi-process regulation	Multi-process regulation.SnRK1-kinase regulatory system
RNA.HOG0018765	0.206324	6.93411	2.50225	0.119173	0.259861	higher_in_perennial	FALSE	HGUSSONEANUM.BCC2005.r1.2HG00190720	high	protein_coding	atypical kinase domain containing protein	SSF56112	SSF56112|PF03109	IPR004147|IPR011009	NA	NA	vegetative	TRUE	Protein modification	Protein modification.phosphorylation
RNA.HOG0018767	0.0304633	6.08029	0.118772	0.731629	0.837869	higher_in_perennial	FALSE	HGUSSONEANUM.BCC2005.r1.3HG00256460	high	protein_coding	carbohydrate kinase pfkb domain containing protein|fructokinase	SSF53613|PF00294	SSF53613|PF00294	IPR011611|IPR029056	NA	NA	vegetative	TRUE	Carbohydrate metabolism|Uncharacterised context	Carbohydrate metabolism.ribose metabolism|Uncharacterised context.enzymatic activities
RNA.HOG0018768	0.197932	6.95713	8.08125	0.006182	0.0336767	higher_in_perennial	FALSE	HGUSSONEANUM.BCC2005.r1.1HG00017980	high	protein_coding	nifu protein 1	PF08712	PF08712|SSF117916|SSF110836|PF01106	IPR001075|IPR014824|IPR034904|IPR036498	GO:0005506|GO:0016226|GO:0051536	NA	vegetative	TRUE	Coenzyme metabolism	Coenzyme metabolism.iron-sulfur cluster assembly machinery
RNA.HOG0018769	0.0990605	8.48748	0.757107	0.387855	0.569429	higher_in_perennial	FALSE	HGUSSONEANUM.BCC2005.r1.6HG00597060	high	protein_coding	citrate transporter domain containing protein	PF03600	PF03600	IPR004680	GO:0016020|GO:0055085	NA	vegetative	TRUE	Solute transport	Solute transport.carrier-mediated transport	Solute transport
RNA.HOG0018771	0.118193	5.73963	1.36641	0.247257	0.42587	higher_in_perennial	FALSE	HGUSSONEANUM.BCC2005.r1.4HG00364360	high	protein_coding	of protein disulfide isomerase	SSF52833	PF00085|SSF52833	IPR013766|IPR036249	NA	NA	vegetative	TRUE	Protein modification	Protein modification.cysteine disulfide formation
RNA.HOG0018772	8.75809	3.61366	90.7542	2.62197e-12	3.49465e-09	higher_in_perennial	TRUE	HGUSSONEANUM.BCC2005.r1.4HG00362320	high	protein_coding	peroxisomal membrane protein	PF05648	PF05648	IPR008733	GO:0005778|GO:0016559	NA	vegetative	TRUE	Cell division	Cell division.mitochondrion/peroxisome binary fission
RNA.HOG0018773	0.210415	2.46797	2.13077	0.149881	0.303933	higher_in_perennial	FALSE	HGUSSONEANUM.BCC2005.r1.3HG00261910	low	protein_coding	pentatricopeptide repeat containing protein	PF13041|PF12854	PF01535|TIGR00756|PF20431|PF13041|PF12854	IPR046848|IPR002885	NA	PPR_START_STOP|PLS-type|P1-L1-S1-P2-L2-S2-E1-E2-E+,PPR_STOP_STOP|PLS-type|54-SS-SS-SS-SS-SS-SS-SS-SS-52,PPR_STOP_STOP|PLS-type|4-P1-L1-S1-P2-L2-S2-E1-E2-E+,PPR_START_STOP|PLS-type|14-SS-32-SS-SS-SS-SS-SS-SS-52	vegetative	TRUE	Uncharacterised context	Uncharacterised context.putative activities
RNA.HOG0018774	-0.24905	5.65482	2.43691	0.124001	0.267503	higher_in_annual	FALSE	HGUSSONEANUM.BCC2005.r1.5HG00494780	low	protein_coding	dna replication checkpoint mediator mrc domain containing protein	NA	NA	NA	NA	NA	vegetative	FALSE	not assigned	not assigned.not annotated
RNA.HOG0018775	0.177689	5.4853	1.47851	0.22898	0.40373	higher_in_perennial	FALSE	HGUSSONEANUM.BCC2005.r1.3HG00263560	high	plastid-related	ribose phosphate pyrophosphokinase 1 chloroplastic	SSF53271	SSF53271|PF00156	IPR029057|IPR000836	NA	NA	vegetative	TRUE	Amino acid metabolism	Amino acid metabolism.glutamate group amino acid biosynthesis
RNA.HOG0018777	-0.06626	5.82376	0.832763	0.365288	0.548892	higher_in_annual	FALSE	HGUSSONEANUM.BCC2005.r1.5HG00478650	high	protein_coding	duf 295 domain containing protein	NA	NA	NA	NA	NA	vegetative	TRUE	Vesicle trafficking	Vesicle trafficking.vesicle tethering
RNA.HOG0018778	0.729167	3.06123	5.54234	0.0220258	0.0812455	higher_in_perennial	FALSE	HGUSSONEANUM.BCC2005.r1.2HG00160690	high	protein_coding	glycoside hydrolase family domain containing protein	SSF51445	SSF51445|PF00150	IPR001547|IPR017853	GO:0004553|GO:0071704	NA	vegetative	TRUE	Uncharacterised context	Uncharacterised context.putative activities
RNA.HOG0018780	-0.0250231	7.88987	0.0203248	0.887132	0.936183	higher_in_annual	FALSE	HGUSSONEANUM.BCC2005.r1.2HG00176500	high	protein_coding	plastid lipid associated protein fibrillin conserved domain containing	PF04755	PF04755	IPR006843	NA	NA	vegetative	TRUE	Uncharacterised context	Uncharacterised context.unknown activities
RNA.HOG0018781	0.276233	4.99735	6.77978	0.0117142	0.0521385	higher_in_perennial	FALSE	HGUSSONEANUM.BCC2005.r1.7HG00674140	high	protein_coding	cytokinin riboside 5 monophosphate phosphoribohydrolase	SSF102405	SSF102405|PF03641	IPR031100	NA	NA	vegetative	TRUE	Uncharacterised context	Uncharacterised context.putative activities
RNA.HOG0018782	1.32716	5.6703	58.7155	2.38649e-10	1.00446e-07	higher_in_perennial	TRUE	HGUSSONEANUM.BCC2005.r1.7HG00664180	low|high	protein_coding	glycosyltransferase family protein 0530710	PF01697	PF01697	IPR008166	NA	NA	vegetative	FALSE	not assigned	not assigned.annotated
RNA.HOG0018783	0.885553	3.15001	19.3586	4.79285e-05	0.00107038	higher_in_perennial	FALSE	HGUSSONEANUM.BCC2005.r1.7HG00664350	high	protein_coding	zinc finger protein constans	PF06203	PF06203	IPR010402	GO:0005515	NA	vegetative	FALSE	not assigned	not assigned.not annotated
RNA.HOG0018786	-0.0791764	5.02708	0.397098	0.53109	0.689896	higher_in_annual	FALSE	HGUSSONEANUM.BCC2005.r1.7HG00626410	high	protein_coding	lysm domain containing gpi anchored protein lyp	PF01476	PF01476|SSF54106	IPR018392|IPR036779	NA	NA	vegetative	TRUE	Uncharacterised context	Uncharacterised context.unknown activities
RNA.HOG0018787	0.0702407	4.06018	0.215873	0.643961	0.776384	higher_in_perennial	FALSE	HGUSSONEANUM.BCC2005.r1.2HG00199720	high	protein_coding	protein kinase domain containing	SSF56112	SSF56112|PF19160|PF00069	IPR000719|IPR043891|IPR011009	GO:0004672|GO:0005524|GO:0006468	NA	vegetative	TRUE	Protein modification|Uncharacterised context	Protein modification.phosphorylation|Uncharacterised context.enzymatic activities
RNA.HOG0018788	0.0588292	5.96551	0.246545	0.621413	0.759505	higher_in_perennial	FALSE	HGUSSONEANUM.BCC2005.r1.7HG00630610	high	plastid-related	protein fatty acid export 1 chloroplastic	PF03647	PF03647	IPR005349	GO:0016020	NA	vegetative	TRUE	Lipid metabolism|Solute transport	Lipid metabolism.fatty acid metabolism|Solute transport.carrier-mediated transport	Solute transport
RNA.HOG0018789	-0.216171	5.57296	7.96477	0.00654035	0.0350152	higher_in_annual	FALSE	HGUSSONEANUM.BCC2005.r1.6HG00561010	high	protein_coding	vesicle transport protein got	PF04178	PF04178	IPR007305	GO:0016192	NA	vegetative	TRUE	Vesicle trafficking	Vesicle trafficking.anterograde trafficking
RNA.HOG0018790	0.214646	4.97563	0.724681	0.398148	0.577039	higher_in_perennial	FALSE	HGUSSONEANUM.BCC2005.r1.7HG00634100	high	protein_coding	arath protein nrt ptr family	SSF103473	SSF103473|PF00854	IPR036259|IPR000109	GO:0016020|GO:0022857|GO:0055085	NA	vegetative	TRUE	Phytohormone action|Solute transport	Phytohormone action.gibberellin|Solute transport.carrier-mediated transport	Solute transport
RNA.HOG0018791	0.149762	6.08274	0.335946	0.564444	0.716684	higher_in_perennial	FALSE	HGUSSONEANUM.BCC2005.r1.3HG00236730	high	protein_coding	expansin	SSF50685	PF01357|PF03330|SSF49590|SSF50685	IPR036908|IPR007117|IPR036749|IPR009009	NA	NA	vegetative	TRUE	Cell wall organisation	Cell wall organisation.cell wall proteins
RNA.HOG0018792	0.175102	3.6805	0.324114	0.57137	0.722385	higher_in_perennial	FALSE	HGUSSONEANUM.BCC2005.r1.5HG00452890	high	protein_coding	peptidase a1 domain containing protein	SSF50630	SSF50630|PF14543|PF14541	IPR032861|IPR032799|IPR021109	NA	NA	vegetative	TRUE	Protein homeostasis|Uncharacterised context	Protein homeostasis.proteolysis|Uncharacterised context.enzymatic activities
RNA.HOG0018794	0.124881	5.98951	0.605248	0.439774	0.615911	higher_in_perennial	FALSE	HGUSSONEANUM.BCC2005.r1.6HG00587250	high	protein_coding	pectate lyase superfamily protein domain containing	SSF51126	SSF51126|PF00295	IPR011050|IPR000743	GO:0004650|GO:0005975	NA	vegetative	TRUE	Uncharacterised context	Uncharacterised context.enzymatic activities
RNA.HOG0018795	0.649314	3.01768	4.92326	0.0304825	0.101239	higher_in_perennial	FALSE	HGUSSONEANUM.BCC2005.r1.3HG00214030	high	protein_coding	folate biopterin transporter 1	SSF103473	TIGR00788|SSF103473|PF03092	IPR036259|IPR004324|IPR039309	GO:0016020	NA	vegetative	TRUE	Solute transport	Solute transport.carrier-mediated transport	Solute transport
RNA.HOG0018796	-0.156776	3.08673	1.66837	0.201677	0.370819	higher_in_annual	FALSE	HGUSSONEANUM.BCC2005.r1.2HG00128810	high	protein_coding	ankyrin repeat domain containing protein 13b	PF11904	PF11904|SSF48403	IPR021832|IPR036770	NA	NA	vegetative	FALSE	not assigned	not assigned.not annotated
RNA.HOG0018797	-0.0595952	8.54726	0.0837334	0.773342	0.865417	higher_in_annual	FALSE	HGUSSONEANUM.BCC2005.r1.1HG00042550	high	protein_coding	lrgb protein	PF04172	PF04172	IPR007300	NA	NA	vegetative	TRUE	Photosynthesis|Solute transport	Photosynthesis.photorespiration|Solute transport.carrier-mediated transport	Solute transport
RNA.HOG0018798	0.172032	7.78361	3.36994	0.0715719	0.184144	higher_in_perennial	FALSE	HGUSSONEANUM.BCC2005.r1.3HG00204800	high	protein_coding	arath dexh box atp dependent rna helicase	PF04408|SSF54768	PF04408|SSF54768|PF00271|PF00270|SSF52540|PF07717|PF00035	IPR014720|IPR027417|IPR007502|IPR011545|IPR001650|IPR011709	GO:0003676|GO:0005524|GO:0004386	NA	vegetative	FALSE	not assigned	not assigned.annotated
RNA.HOG0018799	1.08089	1.74111	15.1433	0.000262853	0.00355074	higher_in_perennial	TRUE	HGUSSONEANUM.BCC2005.r1.5HG00485870	high	protein_coding	transmembrane protein	NA	NA	NA	NA	NA	vegetative	FALSE	not assigned	not assigned.not annotated
RNA.HOG0018800	-0.0862882	2.32374	0.150334	0.699675	0.817667	higher_in_annual	FALSE	HGUSSONEANUM.BCC2005.r1.3HG00209000	high	protein_coding	protein kinase domain containing	SSF52058	SSF56112|PF08263|PF00069|SSF52058	IPR000719|IPR011009|IPR013210	GO:0004672|GO:0005524|GO:0006468	NA	vegetative	TRUE	Protein modification|Uncharacterised context	Protein modification.phosphorylation|Uncharacterised context.enzymatic activities
RNA.HOG0018802	0.193909	1.09089	0.394054	0.532642	0.690945	higher_in_perennial	FALSE	HGUSSONEANUM.BCC2005.r1.2HG00200180	high	protein_coding	unknown protein	PF05340	PF05340	IPR008004	NA	NA	vegetative	FALSE	not assigned	not assigned.not annotated
RNA.HOG0018803	0.305093	5.29667	5.4971	0.0225266	0.082484	higher_in_perennial	FALSE	HGUSSONEANUM.BCC2005.r1.3HG00256800	low|high	protein_coding	60s ribosomal protein l18a	NA	NA	NA	NA	NA	vegetative	FALSE	not assigned	not assigned.not annotated
RNA.HOG0018804	-0.170779	5.86481	4.22097	0.0444851	0.130645	higher_in_annual	FALSE	HGUSSONEANUM.BCC2005.r1.3HG00224830	high	protein_coding	bes bzr homolog protein	PF05687	PF05687	IPR008540	NA	NA	vegetative	TRUE	Phytohormone action|RNA biosynthesis	Phytohormone action.brassinosteroid|RNA biosynthesis.DNA-binding transcriptional regulation
RNA.HOG0018805	0.00634248	6.08476	0.000611364	0.980359	0.988892	higher_in_perennial	FALSE	HGUSSONEANUM.BCC2005.r1.5HG00507990	high	protein_coding	coatomer subunit zeta	PF01217	SSF64356|PF01217	IPR011012|IPR022775	NA	NA	vegetative	TRUE	Vesicle trafficking	Vesicle trafficking.clathrin coated vesicle machinery
RNA.HOG0018806	0.0499683	5.11925	0.203901	0.653291	0.783381	higher_in_perennial	FALSE	HGUSSONEANUM.BCC2005.r1.3HG00295120	high	protein_coding	transmembrane protein 45b	PF04819	PF04819	IPR006904	NA	NA	vegetative	TRUE	Uncharacterised context	Uncharacterised context.unknown activities
RNA.HOG0018807	0.299137	4.44135	2.08472	0.154214	0.309551	higher_in_perennial	FALSE	HGUSSONEANUM.BCC2005.r1.3HG00260170	high	protein_coding	membrane protein pm19l	PF05512	PF05512	IPR008390	NA	NA	vegetative	TRUE	Uncharacterised context	Uncharacterised context.unknown activities
RNA.HOG0018808	-0.589308	5.54946	25.3334	5.06823e-06	0.000206789	higher_in_annual	FALSE	HGUSSONEANUM.BCC2005.r1.7HG00628170	high	protein_coding	chaperone dnaj domain containing protein	PF01556	SSF46565|PF01556|SSF57938|PF00684|SSF49493|PF00226	IPR001623|IPR001305|IPR036410|IPR008971|IPR002939|IPR036869	GO:0031072|GO:0051082|GO:0006457|GO:0051082	NA	vegetative	TRUE	Protein physical control	Protein physical control.protein chaperone activities
RNA.HOG0018809	0.0551677	6.7846	0.587849	0.446391	0.6211	higher_in_perennial	FALSE	HGUSSONEANUM.BCC2005.r1.3HG00246330	low|high	plastid-related	adp atp carrier protein 1 mitochondrial	SSF103506|PF00153	PF00153|SSF103506	IPR023395|IPR018108|IPR018108|IPR023395	NA	NA	vegetative	TRUE	Solute transport	Solute transport.carrier-mediated transport	Solute transport
RNA.HOG0018810	-0.0102316	6.25566	0.0373155	0.847505	0.911835	higher_in_annual	FALSE	HGUSSONEANUM.BCC2005.r1.7HG00640230	high	protein_coding	chloride channel protein clc	PF00571	PF00571|SSF81340|PF00654|SSF54631	IPR001807|IPR000644|IPR046342|IPR014743	GO:0005247|GO:0006821|GO:0016020|GO:0055085	NA	vegetative	TRUE	Solute transport	Solute transport.carrier-mediated transport	Solute transport
RNA.HOG0018811	1.10678	8.14531	14.0809	0.000409756	0.00481885	higher_in_perennial	TRUE	HGUSSONEANUM.BCC2005.r1.1HG00034520	high	protein_coding	serine aminopeptidase s33 domain containing protein	SSF53474	SSF53474|PF12146|PF03982	IPR029058|IPR022742|IPR007130	GO:0008374	NA	vegetative	TRUE	Coenzyme metabolism	Coenzyme metabolism.chlorophyll metabolism
RNA.HOG0018812	0.0483947	7.13071	0.0135629	0.907694	0.947345	higher_in_perennial	FALSE	HGUSSONEANUM.BCC2005.r1.6HG00535440	low	protein_coding	ubiquitin thioesterase otu	PF02338|SSF54001	SSF54001|PF02338	IPR038765|IPR003323|IPR003323|IPR038765	NA	NA	vegetative	TRUE	Protein homeostasis	Protein homeostasis.ubiquitin-proteasome system
RNA.HOG0018813	0.102326	4.88964	1.2107	0.275782	0.456422	higher_in_perennial	FALSE	HGUSSONEANUM.BCC2005.r1.3HG00206160	high	protein_coding	fe2og dioxygenase domain containing protein	SSF51197	SSF51197|PF13532	IPR027450	NA	NA	vegetative	TRUE	Chromatin organisation	Chromatin organisation.epigenetic state regulation
RNA.HOG0018814	-0.197306	5.5842	0.95141	0.333449	0.519096	higher_in_annual	FALSE	HGUSSONEANUM.BCC2005.r1.1HG00064140	low	protein_coding	dolichyl diphosphooligosaccharide protein glycosyltransferase subunit kcp	PF09775	PF09775	IPR018614	NA	NA	vegetative	TRUE	Uncharacterised context	Uncharacterised context.unknown activities
RNA.HOG0018815	-0.183481	6.69516	3.59463	0.0629986	0.168382	higher_in_annual	FALSE	HGUSSONEANUM.BCC2005.r1.7HG00638480	high	protein_coding	cmp dcmp type deaminase domain containing protein	SSF53927	PF14437|SSF53927	IPR028883|IPR016193	GO:0002100|GO:0008251|GO:0003824	NA	vegetative	TRUE	RNA processing	RNA processing.organelle RNA modification
RNA.HOG0018816	0.0479297	7.07468	0.307363	0.581454	0.730311	higher_in_perennial	FALSE	HGUSSONEANUM.BCC2005.r1.7HG00678740	high	protein_coding	translation elongation factor domain containing protein	PF16004	PF16004|SSF54980|PF03764|PF00009|SSF52540|SSF50447|PF00679|PF03144|TIGR00231|SSF54211	IPR000795|IPR004161|IPR027417|IPR005225|IPR009000|IPR000640|IPR031950|IPR005517|IPR020568|IPR035647	GO:0003924|GO:0005525|GO:0003746|GO:0005525|GO:0005525	NA	vegetative	TRUE	RNA processing	RNA processing.spliceosome-mediated pre-mRNA splicing
RNA.HOG0018818	0.689163	4.89412	8.6478	0.00471239	0.0274272	higher_in_perennial	FALSE	HGUSSONEANUM.BCC2005.r1.7HG00629070	high|low	transposon-related	flz type domain containing protein	PF04570	PF04570	IPR007650	NA	NA	vegetative	TRUE	Multi-process regulation	Multi-process regulation.SnRK1-kinase regulatory system
RNA.HOG0018820	0.222293	8.1929	1.25198	0.26783	0.447148	higher_in_perennial	FALSE	HGUSSONEANUM.BCC2005.r1.2HG00147610	high|low	protein_coding	vde lipocalin domain containing protein	SSF50814|PF07137	PF07137|SSF50814	IPR010788|IPR012674|IPR012674|IPR010788	GO:0046422	NA	vegetative	TRUE	Photosynthesis|Secondary metabolism	Photosynthesis.photophosphorylation|Secondary metabolism.terpenoid biosynthesis
RNA.HOG0018822	0.130052	7.69431	3.30179	0.0744197	0.189352	higher_in_perennial	FALSE	HGUSSONEANUM.BCC2005.r1.1HG00006890	low	protein_coding	splicing factor yju	PF04502	PF04502	IPR007590	GO:0000398	NA	vegetative	TRUE	RNA processing	RNA processing.spliceosome-mediated pre-mRNA splicing
RNA.HOG0018824	0.070361	7.72206	0.840106	0.363197	0.547176	higher_in_perennial	FALSE	HGUSSONEANUM.BCC2005.r1.1HG00042140	low	protein_coding	arath nadh dehydrogenase [ubiquinone] beta subcomplex subunit 10 b	PF10249	PF10249	IPR019377	NA	NA	vegetative	TRUE	Cellular respiration	Cellular respiration.oxidative phosphorylation
RNA.HOG0018826	0.306766	2.92295	4.59348	0.0363707	0.114106	higher_in_perennial	FALSE	HGUSSONEANUM.BCC2005.r1.3HG00283430	high	protein_coding	duf 834 domain containing protein	NA	NA	NA	NA	NA	vegetative	FALSE	not assigned	not assigned.not annotated
RNA.HOG0018827	0.110961	6.97923	0.561787	0.456598	0.6301	higher_in_perennial	FALSE	HGUSSONEANUM.BCC2005.r1.3HG00258210	high	protein_coding	coenzyme q binding protein coq start domain containing	SSF55961	SSF55961|PF03364	IPR005031	NA	NA	vegetative	TRUE	Uncharacterised context	Uncharacterised context.unknown activities
RNA.HOG0018828	0.100198	2.20078	0.221141	0.639987	0.77304	higher_in_perennial	FALSE	HGUSSONEANUM.BCC2005.r1.7HG00680220	high|low	protein_coding	protein kinase and domain containing	PF07714|SSF56112	SSF56112|PF07714	IPR001245|IPR011009|IPR011009|IPR001245	GO:0004672|GO:0006468	NA	vegetative	TRUE	External stimuli response|Multi-process regulation|Uncharacterised context	External stimuli response.carbon dioxide|Multi-process regulation.MAP kinase cascade signalling|Uncharacterised context.enzymatic activities
RNA.HOG0018830	-0.164269	3.20601	0.506534	0.479535	0.647997	higher_in_annual	FALSE	HGUSSONEANUM.BCC2005.r1.4HG00363740	high	protein_coding	mitogen activated protein kinase	PF00069	SSF56112|PF00069	IPR000719|IPR011009	GO:0004672|GO:0005524|GO:0006468	NA	vegetative	TRUE	Multi-process regulation|Uncharacterised context	Multi-process regulation.MAP kinase cascade signalling|Uncharacterised context.enzymatic activities
RNA.HOG0018831	0.121335	8.17199	0.840184	0.363175	0.547176	higher_in_perennial	FALSE	HGUSSONEANUM.BCC2005.r1.5HG00462500	high	protein_coding	chitinase protein	SSF53955	SSF53955|PF00182	IPR023346|IPR000726	GO:0004568|GO:0006032|GO:0016998	NA	vegetative	TRUE	Cell wall organisation	Cell wall organisation.cellulose
RNA.HOG0018832	0.232475	6.05695	12.8679	0.000691236	0.00693578	higher_in_perennial	FALSE	HGUSSONEANUM.BCC2005.r1.4HG00321820	high	protein_coding	arath dexh box atp dependent rna helicase	PF00270	PF04408|PF00271|PF00270|SSF52540|PF07717	IPR027417|IPR007502|IPR011545|IPR001650|IPR011709	GO:0003676|GO:0005524|GO:0004386	NA	vegetative	TRUE	Uncharacterised context	Uncharacterised context.putative activities
RNA.HOG0018833	0.305645	6.49462	5.47462	0.0227913	0.0830679	higher_in_perennial	FALSE	HGUSSONEANUM.BCC2005.r1.4HG00339030	high	protein_coding	tubulin alpha chain	NA	NA	NA	NA	NA	vegetative	TRUE	Uncharacterised context	Uncharacterised context.unknown activities
RNA.HOG0018835	-0.159352	6.1162	8.19572	0.00585027	0.0322337	higher_in_annual	FALSE	HGUSSONEANUM.BCC2005.r1.7HG00692810	high	protein_coding	yth domain containing family protein	SSF90229	SSF90229|PF04146	IPR036855|IPR007275	GO:0003723|GO:0046872	NA	vegetative	TRUE	RNA processing	RNA processing.mRNA modification
RNA.HOG0018836	-0.148575	5.6504	2.19128	0.144256	0.295951	higher_in_annual	FALSE	HGUSSONEANUM.BCC2005.r1.4HG00326420	high	protein_coding	sp seca protein translocase subunit seca	PF07517	PF07517|SSF81767|PF07516|SSF52540|SSF81886|PF01043|TIGR00963	IPR011115|IPR000185|IPR036266|IPR027417|IPR036670|IPR011116|IPR011130	GO:0016020|GO:0017038|GO:0005524|GO:0016020|GO:0017038|GO:0005524|GO:0006605|GO:0006886	NA	vegetative	TRUE	Protein physical control	Protein physical control.plastidial protein translocation and insertion
RNA.HOG0018837	-0.497809	3.49616	16.3428	0.000159595	0.00246864	higher_in_annual	FALSE	HGUSSONEANUM.BCC2005.r1.5HG00472840	low	protein_coding	pentacotripeptide repeat region of prorp domain containing protein	SSF48452	PF01535|TIGR00756|PF13041|SSF48452|PF13812	IPR011990|IPR002885	GO:0005515	PPR_STOP_STOP|P-type|158-P-P-P-P-P-P-37-P-P-P-P-14,PPR_START_STOP|P-type|138-P-P-P-P-P-P-37-P-P-P-P-14	vegetative	TRUE	Uncharacterised context	Uncharacterised context.putative activities
RNA.HOG0018838	-0.0767741	5.09543	0.453891	0.503194	0.667649	higher_in_annual	FALSE	HGUSSONEANUM.BCC2005.r1.4HG00390880	high	protein_coding	protein kinase domain containing	SSF56112|PF07714	SSF56112|PF00069|SSF56112|PF07714	IPR000719|IPR011009|IPR001245|IPR011009	GO:0004672|GO:0005524|GO:0006468|GO:0004672|GO:0006468	NA	vegetative	TRUE	Protein modification|Uncharacterised context	Protein modification.phosphorylation|Uncharacterised context.enzymatic activities
RNA.HOG0018839	0.171678	3.70729	2.36678	0.129449	0.275614	higher_in_perennial	FALSE	HGUSSONEANUM.BCC2005.r1.7HG00642930	high	protein_coding	pseudouridine synthase rsua rlua domain containing protein	SSF55120	PF00849|SSF55120	IPR020103|IPR006145	GO:0001522|GO:0003723|GO:0009451|GO:0009982	NA	vegetative	TRUE	RNA processing	RNA processing.RNA pseudouridylation
RNA.HOG0018840	-0.135568	6.4747	5.83166	0.0189445	0.0729765	higher_in_annual	FALSE	HGUSSONEANUM.BCC2005.r1.2HG00142480	high	protein_coding	snare interacting protein keule	PF00995	PF00995|SSF56815	IPR001619|IPR036045	GO:0016192	NA	vegetative	TRUE	Vesicle trafficking	Vesicle trafficking.vesicle target membrane fusion
RNA.HOG0018843	-0.242873	2.78055	3.49111	0.0668501	0.175336	higher_in_annual	FALSE	HGUSSONEANUM.BCC2005.r1.4HG00369410	low	protein_coding	transcription factor bhlh protein	SSF47459	SSF47459|PF00010	IPR011598|IPR036638	GO:0046983	NA	vegetative	TRUE	Phytohormone action|RNA biosynthesis	Phytohormone action.cytokinin|RNA biosynthesis.DNA-binding transcriptional regulation
RNA.HOG0018844	0.0124565	4.75541	0.00789864	0.929491	0.959734	higher_in_perennial	FALSE	HGUSSONEANUM.BCC2005.r1.3HG00267290	high	protein_coding	cs domain containing protein	SSF49764	SSF140106|PF04969|PF09032|SSF49764	IPR007052|IPR037201|IPR008978|IPR015120	NA	NA	vegetative	TRUE	Uncharacterised context	Uncharacterised context.unknown activities
RNA.HOG0018845	0.398499	5.44968	9.58591	0.00302961	0.0201228	higher_in_perennial	FALSE	HGUSSONEANUM.BCC2005.r1.6HG00586050	high	plastid-related	protein dcl chloroplastic	PF11523	PF11523	NA	NA	NA	vegetative	TRUE	Uncharacterised context	Uncharacterised context.unknown activities
RNA.HOG0018846	-0.133046	7.51551	2.06469	0.156168	0.311676	higher_in_annual	FALSE	HGUSSONEANUM.BCC2005.r1.4HG00360670	high	protein_coding	adenylosuccinate lyase terminal domain containing protein	PF00206	PF00206|PF08328|SSF48557|TIGR00928	IPR022761|IPR008948|IPR013539|IPR004769	GO:0004018|GO:0009152|GO:0003824|GO:0004018|GO:0006188	NA	vegetative	TRUE	Nucleotide metabolism	Nucleotide metabolism.purines
RNA.HOG0018847	-0.262137	2.51029	0.922241	0.340935	0.526546	higher_in_annual	FALSE	HGUSSONEANUM.BCC2005.r1.4HG00369060	high	protein_coding	ethylene responsive transcription factor erf	SSF54171	PF00847|SSF54171	IPR001471|IPR016177	GO:0003700|GO:0006355|GO:0003677	NA	vegetative	FALSE	not assigned	not assigned.annotated
RNA.HOG0018848	-0.266502	5.43814	1.49049	0.227127	0.401666	higher_in_annual	FALSE	HGUSSONEANUM.BCC2005.r1.7HG00687950	high	protein_coding	cryja pathogenesis thaumatin protein	PF00314	SSF49870|PF00314	IPR037176|IPR001938	NA	NA	vegetative	FALSE	not assigned	not assigned.annotated
RNA.HOG0018849	-0.197502	5.5354	5.91405	0.0181593	0.0708737	higher_in_annual	FALSE	HGUSSONEANUM.BCC2005.r1.6HG00597890	high	protein_coding	protein cop suppressor	PF07052	PF07052	IPR010756	NA	NA	vegetative	TRUE	External stimuli response	External stimuli response.light
RNA.HOG0018851	0.236421	6.02457	2.30099	0.134774	0.282885	higher_in_perennial	FALSE	HGUSSONEANUM.BCC2005.r1.2HG00129170	low	protein_coding	lon n terminal domain containing protein	SSF88697	PF02190|SSF88697	IPR015947|IPR003111	NA	NA	vegetative	TRUE	Protein homeostasis	Protein homeostasis.proteolysis
RNA.HOG0018853	0.0129496	8.37859	0.0240705	0.877249	0.929556	higher_in_perennial	FALSE	HGUSSONEANUM.BCC2005.r1.3HG00215350	high	protein_coding	glutamate decarboxylase	SSF53383	PF00282|SSF53383	IPR002129|IPR015424	GO:0016830|GO:0019752|GO:0030170	NA	vegetative	TRUE	Lipid metabolism|Uncharacterised context	Lipid metabolism.sphingolipid metabolism|Uncharacterised context.enzymatic activities
RNA.HOG0018854	0.0493108	5.12483	0.308916	0.580504	0.729659	higher_in_perennial	FALSE	HGUSSONEANUM.BCC2005.r1.7HG00603330	high	protein_coding	fiber protein fb	PF06749	PF06749	IPR009606	NA	NA	vegetative	TRUE	Uncharacterised context	Uncharacterised context.unknown activities
RNA.HOG0018856	-0.0588256	6.78067	0.374808	0.54281	0.699158	higher_in_annual	FALSE	HGUSSONEANUM.BCC2005.r1.3HG00243890	high|low	protein_coding	wd repeat containing protein smu	PF00400	SSF50978|PF17814|PF00400	IPR001680|IPR036322	GO:0005515	NA	vegetative	TRUE	RNA processing	RNA processing.spliceosome-mediated pre-mRNA splicing
RNA.HOG0018858	0.403115	6.77319	9.81824	0.00271942	0.0186992	higher_in_perennial	FALSE	HGUSSONEANUM.BCC2005.r1.6HG00593170	low|high	protein_coding	chaperone dnaj domain containing protein	TIGR02349|SSF57938	TIGR02349|SSF46565|PF01556|SSF57938|PF00684|SSF49493|PF00226	IPR001305|IPR001623|IPR008971|IPR036410|IPR002939|IPR012724|IPR036869|IPR001305|IPR001623|IPR008971|IPR036410|IPR012724|IPR002939|IPR036869	GO:0031072|GO:0051082|GO:0005524|GO:0006457|GO:0009408|GO:0051082|GO:0006457|GO:0051082	NA	vegetative	TRUE	Protein physical control	Protein physical control.protein chaperone activities
RNA.HOG0018860	-0.0589017	7.38326	0.995247	0.322645	0.508355	higher_in_annual	FALSE	HGUSSONEANUM.BCC2005.r1.3HG00290270	high	protein_coding	f box domain containing protein	SSF50965	SSF81383|SSF50965|PF00646	IPR036047|IPR011043|IPR001810	GO:0005515	NA	vegetative	TRUE	Protein homeostasis	Protein homeostasis.ubiquitin-proteasome system
RNA.HOG0018861	-0.0179221	5.55358	0.0369812	0.848181	0.912294	higher_in_annual	FALSE	HGUSSONEANUM.BCC2005.r1.3HG00285690	high	plastid-related	membrane associated kda protein chloroplastic	PF04012	PF04012	IPR007157	NA	NA	vegetative	TRUE	Cell division	Cell division.plastid division
RNA.HOG0018863	0.368549	2.87886	3.55892	0.0643262	0.170862	higher_in_perennial	FALSE	HGUSSONEANUM.BCC2005.r1.2HG00114620	high	plastid-related	pentatricopeptide repeat containing protein mitochondrial	TIGR00756	PF01535|TIGR00756|PF20431|PF13041|PF12854	IPR046848|IPR002885	NA	PPR_START_STOP|PLS-type|119-L1-S1-P1-60-P1-L1-S1-P2-36-S2-E1-E2-17,PPR_STOP_STOP|PLS-type|146-L1-S1-P1-60-P1-L1-S1-P2-36-S2-E1-E2-17	vegetative	FALSE	not assigned	not assigned.annotated
RNA.HOG0018864	0.0590278	3.2392	0.187521	0.666616	0.792703	higher_in_perennial	FALSE	HGUSSONEANUM.BCC2005.r1.1HG00072960	high|low	plastid-related	adenosylmethionine carrier 1 chloroplastic mitochondrial	PF00153	PF00153|SSF103506	IPR018108|IPR023395	NA	NA	vegetative	TRUE	Solute transport	Solute transport.carrier-mediated transport	Solute transport
RNA.HOG0018865	0.0557512	6.21136	0.171501	0.680323	0.803744	higher_in_perennial	FALSE	HGUSSONEANUM.BCC2005.r1.5HG00435600	high|low	protein_coding	dyw domain containing protein	NA	NA	NA	NA	NA	vegetative	TRUE	Protein biosynthesis	Protein biosynthesis.organellar translation machinery
RNA.HOG0018867	-0.0321814	1.95908	0.0249117	0.875149	0.927822	higher_in_annual	FALSE	HGUSSONEANUM.BCC2005.r1.3HG00229030	high	protein_coding	membrane associated kinase regulator	NA	NA	NA	NA	NA	vegetative	TRUE	Phytohormone action	Phytohormone action.auxin
RNA.HOG0018869	0.800943	5.48716	11.5727	0.00122422	0.010527	higher_in_perennial	FALSE	HGUSSONEANUM.BCC2005.r1.5HG00482000	high	protein_coding	strictosidine synthase conserved region domain containing protein	SSF63829	PF20067|PF03088|SSF63829	IPR018119	GO:0009058|GO:0016844	NA	vegetative	TRUE	Uncharacterised context	Uncharacterised context.enzymatic activities
RNA.HOG0018870	0.38253	4.70485	7.06201	0.010179	0.0469876	higher_in_perennial	FALSE	HGUSSONEANUM.BCC2005.r1.2HG00149300	low	protein_coding	histone chaperone domain containing protein	NA	NA	NA	NA	NA	vegetative	TRUE	Uncharacterised context	Uncharacterised context.unknown activities
RNA.HOG0018871	-0.4358	5.57656	22.1647	1.62296e-05	0.000465191	higher_in_annual	FALSE	HGUSSONEANUM.BCC2005.r1.7HG00666820	high	protein_coding	phd type domain containing protein	SSF57903	PF00628|SSF57903	IPR019787|IPR011011	NA	NA	vegetative	TRUE	Uncharacterised context	Uncharacterised context.unknown activities
RNA.HOG0018872	0.210521	6.53568	3.32707	0.0733492	0.187224	higher_in_perennial	FALSE	HGUSSONEANUM.BCC2005.r1.7HG00626730	high	protein_coding	n acyl aliphatic l amino acid amidohydrolase	SSF55031	SSF55031|TIGR01880|PF07687|PF01546|SSF53187	IPR011650|IPR002933|IPR010159|IPR036264	GO:0004046|GO:0005737|GO:0006520|GO:0016787	NA	vegetative	TRUE	Uncharacterised context	Uncharacterised context.enzymatic activities
RNA.HOG0018873	0.164725	8.03195	0.948949	0.33407	0.519657	higher_in_perennial	FALSE	HGUSSONEANUM.BCC2005.r1.7HG00631940	high	plastid-related	alanine trna ligase chloroplastic mitochondrial	PF07973	SSF55186|TIGR00344|PF07973|PF01411|PF02272|SSF50447|SSF55681|SSF101353	IPR002318|IPR012947|IPR018163|IPR018162|IPR003156|IPR009000|IPR045864|IPR018164	GO:0000166|GO:0004813|GO:0005524|GO:0005737|GO:0006419|GO:0000166|GO:0000166|GO:0005737|GO:0003676|GO:0000166|GO:0004813|GO:0005524|GO:0006419|GO:0004812|GO:0005524|GO:0043039	NA	vegetative	TRUE	Protein biosynthesis|Uncharacterised context	Protein biosynthesis.organellar translation machinery|Uncharacterised context.enzymatic activities
RNA.HOG0018874	-0.0446855	3.1516	0.133524	0.716153	0.82845	higher_in_annual	FALSE	HGUSSONEANUM.BCC2005.r1.7HG00669330	high	protein_coding	domain x containing protein	PF01348	PF01348|SSF56672	IPR043502|IPR024937	GO:0006397	NA	vegetative	TRUE	RNA processing	RNA processing.pre-RNA group-I/-II intron splicing
RNA.HOG0018875	-0.0697693	5.24801	0.425263	0.516923	0.678902	higher_in_annual	FALSE	HGUSSONEANUM.BCC2005.r1.5HG00469180	low	protein_coding	rrna biogenesis protein rrp	PF06102	PF06102	IPR009292	NA	NA	vegetative	TRUE	Uncharacterised context	Uncharacterised context.unknown activities
RNA.HOG0018877	0.734604	7.46084	17.027	0.000120379	0.00200975	higher_in_perennial	FALSE	HGUSSONEANUM.BCC2005.r1.5HG00453810	high	protein_coding	ab hydrolase domain containing protein	SSF53474	SSF53474|PF12697	IPR000073|IPR029058	NA	NA	vegetative	FALSE	not assigned	not assigned.not annotated
RNA.HOG0018878	-0.320872	1.31789	1.19418	0.278542	0.460323	higher_in_annual	FALSE	HGUSSONEANUM.BCC2005.r1.1HG00034100	high	protein_coding	3 ketoacyl coa synthase	PF08541	PF08541|SSF53901|PF08392	IPR016039|IPR013747|IPR013601	GO:0006633|GO:0016020|GO:0016747|GO:0016746	NA	vegetative	TRUE	Lipid metabolism	Lipid metabolism.fatty acid metabolism
RNA.HOG0018879	0.565456	7.97226	30.391	8.72137e-07	5.57959e-05	higher_in_perennial	FALSE	HGUSSONEANUM.BCC2005.r1.3HG00238230	high	protein_coding	atp dependent clp protease proteolytic subunit 2	PF00574|SSF52096	SSF52096|PF00574	IPR029045|IPR023562	NA	NA	vegetative	TRUE	Protein homeostasis	Protein homeostasis.proteolysis
RNA.HOG0018880	0.682795	5.95584	12.4516	0.000829372	0.00783057	higher_in_perennial	FALSE	HGUSSONEANUM.BCC2005.r1.7HG00613520	high	plastid-related	single stranded dna binding protein why chloroplastic	SSF54447	SSF54447|PF08536	IPR009044|IPR013742	GO:0003697|GO:0006355|GO:0006952|GO:0003677|GO:0006355	NA	vegetative	TRUE	Cell division|RNA biosynthesis	Cell division.DNA replication|RNA biosynthesis.DNA-binding transcriptional regulation
RNA.HOG0018881	-0.0854459	5.57698	0.549243	0.461646	0.63375	higher_in_annual	FALSE	HGUSSONEANUM.BCC2005.r1.2HG00153730	high	plastid-related	kinesin protein kin chloroplastic	PF00225	PF00225|SSF52540	IPR027417|IPR001752	GO:0003777|GO:0005524|GO:0007018|GO:0008017	NA	vegetative	TRUE	Cytoskeleton organisation	Cytoskeleton organisation.microtubular network
RNA.HOG0018882	0.231937	8.80815	6.01797	0.017217	0.0681945	higher_in_perennial	FALSE	HGUSSONEANUM.BCC2005.r1.3HG00257690	high	protein_coding	glutaredoxin dependent peroxiredoxin	SSF52833	SSF52833|PF08534	IPR036249|IPR013740	GO:0016491	NA	vegetative	TRUE	Redox homeostasis	Redox homeostasis.thiol-based redox regulation
RNA.HOG0018883	0.371813	6.38827	23.7807	8.90603e-06	0.00030307	higher_in_perennial	FALSE	HGUSSONEANUM.BCC2005.r1.1HG00042240	high	protein_coding	nerd domain containing protein	PF08378	PF08378	IPR011528	NA	NA	vegetative	FALSE	not assigned	not assigned.not annotated
RNA.HOG0018885	0.00387746	8.8687	0.00255888	0.959831	0.978428	higher_in_perennial	FALSE	HGUSSONEANUM.BCC2005.r1.5HG00480910	high	protein_coding	beach domain containing protein	PF02138	SSF81837|PF14844|SSF50978|PF00400|PF02138|SSF48371|SSF49899|SSF50729	IPR013320|IPR023362|IPR036372|IPR001680|IPR036322|IPR000409|IPR016024	GO:0005515	NA	vegetative	TRUE	RNA homeostasis	RNA homeostasis.mRNA degradation
RNA.HOG0018886	-0.0689225	6.01427	0.944008	0.335322	0.5213	higher_in_annual	FALSE	HGUSSONEANUM.BCC2005.r1.7HG00662270	high	protein_coding	bggp beta galactosyl o glycosyl glycoprotein	PF02485	PF02485	IPR003406	GO:0016020|GO:0016757	NA	vegetative	FALSE	not assigned	not assigned.annotated
RNA.HOG0018888	0.0712342	2.94532	0.340263	0.561976	0.715169	higher_in_perennial	FALSE	HGUSSONEANUM.BCC2005.r1.2HG00190370	high	protein_coding	arath pentatricopeptide repeat containing protein	PF01535	TIGR00756|PF13041|PF01535	IPR002885	NA	PPR_STOP_STOP|P-type|137-P-36-P-P-P-P-32-P-P-25	vegetative	TRUE	Uncharacterised context	Uncharacterised context.putative activities
RNA.HOG0018889	0.748092	7.00281	11.1069	0.00150886	0.012127	higher_in_perennial	FALSE	HGUSSONEANUM.BCC2005.r1.1HG00087680	high	protein_coding	atp dependent clp protease proteolytic subunit protein 1	PF00574	SSF52096|PF00574	IPR029045|IPR023562	NA	NA	vegetative	TRUE	Protein homeostasis	Protein homeostasis.proteolysis
RNA.HOG0018890	-0.114619	6.11058	0.846104	0.361502	0.546387	higher_in_annual	FALSE	HGUSSONEANUM.BCC2005.r1.7HG00634210	high	transposon-related	endonuclease exonuclease phosphatase domain containing protein	PF03372	PF03372|SSF56219	IPR036691|IPR005135	GO:0003824	NA	vegetative	TRUE	Coenzyme metabolism|Uncharacterised context	Coenzyme metabolism.NAD/NADP biosynthesis|Uncharacterised context.enzymatic activities
RNA.HOG0018891	-0.0787897	4.60861	0.319213	0.574281	0.72483	higher_in_annual	FALSE	HGUSSONEANUM.BCC2005.r1.6HG00571280	high	protein_coding	u box domain containing protein	SSF48371	SSF57850|SSF48371|PF04564	IPR003613|IPR016024	GO:0004842|GO:0016567	NA	vegetative	TRUE	Protein homeostasis	Protein homeostasis.ubiquitin-proteasome system
RNA.HOG0018893	0.646025	4.48956	19.2005	5.06527e-05	0.00110073	higher_in_perennial	FALSE	HGUSSONEANUM.BCC2005.r1.3HG00226310	high	protein_coding	abc atypical kinase domain containing protein	SSF56112	SSF56112|PF03109	IPR004147|IPR011009	NA	NA	vegetative	TRUE	Protein modification	Protein modification.phosphorylation
RNA.HOG0018894	0.385797	4.61617	3.28681	0.0750666	0.190513	higher_in_perennial	FALSE	HGUSSONEANUM.BCC2005.r1.5HG00477780	low|high	protein_coding|plastid-related	transcription termination factor mterf chloroplastic	PF02536	PF02536	IPR003690	GO:0003690|GO:0006355	mTERF_STOP_STOP|,mTERF_START_STOP|	vegetative	TRUE	RNA biosynthesis	RNA biosynthesis.organellar gene expression machinery
RNA.HOG0018895	-0.304935	7.0202	14.3585	0.000364128	0.00441201	higher_in_annual	FALSE	HGUSSONEANUM.BCC2005.r1.5HG00412070	high	protein_coding	1 phosphatidylinositol 4 kinase	SSF56112	SSF56112|PF00613|SSF49562|PF00792|SSF48371|PF00454	IPR011009|IPR001263|IPR000403|IPR002420|IPR035892|IPR016024	NA	NA	vegetative	TRUE	Multi-process regulation|Uncharacterised context|Vesicle trafficking	Multi-process regulation.phosphoinositide-dependent signalling|Uncharacterised context.enzymatic activities|Vesicle trafficking.autophagosome formation
RNA.HOG0018896	0.571739	7.34437	16.3281	0.000160096	0.0024716	higher_in_perennial	FALSE	HGUSSONEANUM.BCC2005.r1.2HG00163360	high	protein_coding	psbp c terminal domain containing protein	SSF55724|PF01789	SSF55724|PF01789	IPR002683|IPR016123	GO:0005509|GO:0009523|GO:0009654|GO:0015979|GO:0019898	NA	vegetative	TRUE	Uncharacterised context	Uncharacterised context.unknown activities
RNA.HOG0018897	0.319543	4.14574	6.27962	0.0150716	0.0621002	higher_in_perennial	FALSE	HGUSSONEANUM.BCC2005.r1.6HG00566230	low	protein_coding	hnh nuclease domain containing protein	PF01844	PF01844	IPR002711	GO:0003676|GO:0004519|GO:0008270	NA	vegetative	TRUE	Uncharacterised context	Uncharacterised context.putative activities
RNA.HOG0018899	0.0134489	5.97029	0.0157486	0.900571	0.944343	higher_in_perennial	FALSE	HGUSSONEANUM.BCC2005.r1.5HG00441160	high	protein_coding	pb domain containing protein	SSF54277	SSF54277|SSF48452|PF00564	IPR000270|IPR011990	GO:0005515	NA	vegetative	TRUE	Cell division|Cytoskeleton organisation	Cell division.plastid division|Cytoskeleton organisation.microfilament network
RNA.HOG0018900	0.638187	4.26298	27.0172	2.79124e-06	0.000131303	higher_in_perennial	FALSE	HGUSSONEANUM.BCC2005.r1.4HG00346410	low	protein_coding|plastid-related	ferredoxin thioredoxin reductase alpha chain domain containing protein|leucine aminopeptidase 2 chloroplastic	SSF53254	PF00300|SSF53254	IPR029033|IPR013078	NA	NA	vegetative	TRUE	RNA processing	RNA processing.organelle RNA modification
RNA.HOG0018901	0.0479866	6.30947	0.810566	0.371711	0.554791	higher_in_perennial	FALSE	HGUSSONEANUM.BCC2005.r1.5HG00428070	high	protein_coding	protein flx	NA	NA	NA	NA	NA	vegetative	FALSE	not assigned	not assigned.annotated
RNA.HOG0018902	-0.0638053	4.40623	0.196757	0.659018	0.787415	higher_in_annual	FALSE	HGUSSONEANUM.BCC2005.r1.4HG00322540	high	protein_coding	condensin complex subunit c terminal domain containing protein	SSF48371	PF12422|SSF48371	IPR024741|IPR016024	GO:0005634	NA	vegetative	TRUE	Cell division	Cell division.cell cycle organisation
RNA.HOG0018903	0.122977	5.08441	1.2586	0.266583	0.445938	higher_in_perennial	FALSE	HGUSSONEANUM.BCC2005.r1.4HG00372220	high	protein_coding	protein short hypocotyl in white light	NA	NA	NA	NA	NA	vegetative	TRUE	External stimuli response	External stimuli response.light
RNA.HOG0018904	-0.259208	4.4698	0.786616	0.378825	0.560389	higher_in_annual	FALSE	HGUSSONEANUM.BCC2005.r1.5HG00472850	high	protein_coding	syringolide induced protein	NA	NA	NA	NA	NA	vegetative	TRUE	Uncharacterised context	Uncharacterised context.unknown activities
RNA.HOG0018905	-0.445514	3.30478	10.8311	0.001713	0.0132612	higher_in_annual	FALSE	HGUSSONEANUM.BCC2005.r1.4HG00393400	low	protein_coding	gnk homologous domain containing protein	PF01657	PF01657	IPR002902	NA	NA	vegetative	TRUE	Protein physical control	Protein physical control.plasmodesmata intercellular trafficking
RNA.HOG0018910	-0.3135	4.59905	7.7003	0.00743786	0.0381002	higher_in_annual	FALSE	HGUSSONEANUM.BCC2005.r1.5HG00407530	high	protein_coding	anaphase promoting complex subunit wd domain containing protein	SSF50978	SSF50978|PF00400	IPR001680|IPR036322	GO:0005515	NA	vegetative	TRUE	Protein homeostasis	Protein homeostasis.ubiquitin-proteasome system
RNA.HOG0018911	0.117809	4.99595	0.592957	0.444433	0.620117	higher_in_perennial	FALSE	HGUSSONEANUM.BCC2005.r1.2HG00163920	high	protein_coding	ergosterol biosynthetic protein	PF03694	PF03694	IPR005352	GO:0016020	NA	vegetative	TRUE	Lipid metabolism	Lipid metabolism.phytosterol metabolism
RNA.HOG0018912	-0.0809729	7.88783	0.53828	0.466129	0.637702	higher_in_annual	FALSE	HGUSSONEANUM.BCC2005.r1.3HG00306920	high	protein_coding	trifunctional udp 4 6 dehydratase d 3 5 epimerase reductase	SSF51735	PF01370|SSF51735	IPR036291|IPR001509	NA	NA	vegetative	TRUE	Carbohydrate metabolism	Carbohydrate metabolism.nucleotide sugar biosynthesis
RNA.HOG0018913	0.373257	1.6881	3.05619	0.0858542	0.208306	higher_in_perennial	FALSE	HGUSSONEANUM.BCC2005.r1.4HG00317270	low|high	protein_coding	zinc finger phd type domain containing protein	SSF57903	PF00628|SSF57903	IPR019787|IPR011011	NA	NA	vegetative	TRUE	Cell division	Cell division.meiotic recombination
RNA.HOG0018914	-0.0833936	4.7392	0.0873424	0.768649	0.863448	higher_in_annual	FALSE	HGUSSONEANUM.BCC2005.r1.4HG00369740	high	protein_coding	alpha beta hydrolase fold domain containing protein	SSF53474	SSF53474|PF07859	IPR013094|IPR029058	GO:0016787	NA	vegetative	TRUE	Uncharacterised context	Uncharacterised context.enzymatic activities
RNA.HOG0018915	-0.161207	5.09932	3.4175	0.0696569	0.180625	higher_in_annual	FALSE	HGUSSONEANUM.BCC2005.r1.7HG00660630	high	protein_coding	small nuclear ribonucleoprotein sm d1	SSF50182	PF01423|SSF50182	IPR001163|IPR010920	NA	NA	vegetative	TRUE	RNA homeostasis|RNA processing	RNA homeostasis.mRNA degradation|RNA processing.spliceosome-mediated pre-mRNA splicing
RNA.HOG0018917	1.06091	6.28874	27.0332	2.76952e-06	0.000131053	higher_in_perennial	TRUE	HGUSSONEANUM.BCC2005.r1.6HG00565730	high	protein_coding	dead box atp dependent rna helicase 3	PF00271	PF00271|PF00270|SSF52540	IPR001650|IPR027417|IPR011545	GO:0003676|GO:0005524	NA	vegetative	TRUE	Uncharacterised context	Uncharacterised context.putative activities
RNA.HOG0018918	0.212298	9.22951	2.11551	0.151254	0.305449	higher_in_perennial	FALSE	HGUSSONEANUM.BCC2005.r1.5HG00499400	high	protein_coding	non specific phospholipase	PF04185	PF04185|SSF53649	IPR017850|IPR007312	GO:0016788	NA	vegetative	TRUE	Lipid metabolism	Lipid metabolism.glycerolipid metabolism
RNA.HOG0018919	-0.299115	6.17126	2.22414	0.141338	0.291798	higher_in_annual	FALSE	HGUSSONEANUM.BCC2005.r1.3HG00208150	high	protein_coding	alpha glucosidase	PF01055	SSF51445|SSF74650|PF01055|SSF51011|PF16863|PF13802	IPR017853|IPR011013|IPR000322|IPR025887|IPR031727	GO:0003824|GO:0005975|GO:0030246|GO:0004553|GO:0005975	NA	vegetative	TRUE	Cell wall organisation|Uncharacterised context	Cell wall organisation.hemicellulose|Uncharacterised context.enzymatic activities
RNA.HOG0018920	-0.114008	5.09165	1.95431	0.167498	0.326942	higher_in_annual	FALSE	HGUSSONEANUM.BCC2005.r1.3HG00264650	high|low	protein_coding	arath pentatricopeptide repeat containing protein	PF14432|PF01535	PF14432|PF01535	IPR032867|IPR002885	GO:0008270	PPR_STOP_STOP|PLS-type|531-L1-S1-P2-L2-88-DYW,PPR_START_STOP|PLS-type|528-L1-S1-P2-L2-88-DYW	vegetative	TRUE	RNA processing|Uncharacterised context	RNA processing.organelle RNA modification|Uncharacterised context.putative activities
RNA.HOG0018921	0.0512319	5.21583	0.123742	0.726297	0.834871	higher_in_perennial	FALSE	HGUSSONEANUM.BCC2005.r1.4HG00393980	high	protein_coding	homeobox protein knotted	PF05920	PF03789|PF03791|PF05920|SSF46689|PF03790	IPR005540|IPR005541|IPR008422|IPR009057|IPR005539	GO:0003677|GO:0005634|GO:0003677|GO:0003677|GO:0006355	NA	vegetative	TRUE	RNA biosynthesis	RNA biosynthesis.DNA-binding transcriptional regulation
RNA.HOG0018924	-0.33276	8.01795	5.35607	0.0242461	0.0861742	higher_in_annual	FALSE	HGUSSONEANUM.BCC2005.r1.2HG00092310	low	protein_coding	atp dependent clp protease protein clps	PF02617	SSF54736|PF02617	IPR014719|IPR003769	GO:0030163	NA	vegetative	TRUE	Protein homeostasis	Protein homeostasis.proteolysis
RNA.HOG0018925	-0.345443	4.29628	6.69481	0.0122244	0.0537253	higher_in_annual	FALSE	HGUSSONEANUM.BCC2005.r1.6HG00541960	high	protein_coding	hth myb type domain containing protein	TIGR01557	SSF46689|PF14379|PF00249|TIGR01557	IPR009057|IPR006447|IPR025756|IPR001005	GO:0003677	NA	vegetative	TRUE	Plant organogenesis|RNA biosynthesis	Plant organogenesis.flower formation|Plant organogenesis.vascular system formation|RNA biosynthesis.DNA-binding transcriptional regulation
RNA.HOG0018926	-0.00327673	5.54907	0.0010366	0.974427	0.985518	higher_in_annual	FALSE	HGUSSONEANUM.BCC2005.r1.7HG00637240	high	protein_coding	lipid binding serum glycoprotein c terminal domain containing protein	SSF55394	SSF55394|PF01273|PF02886	IPR001124|IPR017942|IPR017943|IPR017943|IPR017942|IPR001124	GO:0008289	NA	vegetative	TRUE	External stimuli response	External stimuli response.pathogen
RNA.HOG0018927	0.0273659	7.60819	0.0703897	0.79172	0.877774	higher_in_perennial	FALSE	HGUSSONEANUM.BCC2005.r1.6HG00573840	high	protein_coding	dependent methyltransferase type domain containing protein	SSF53335	PF08241|SSF53335	IPR013216|IPR029063	GO:0008757	NA	vegetative	TRUE	Redox homeostasis|Uncharacterised context	Redox homeostasis.tocopherol biosynthesis|Uncharacterised context.enzymatic activities
RNA.HOG0018930	0.308621	2.93176	1.17773	0.28238	0.464841	higher_in_perennial	FALSE	HGUSSONEANUM.BCC2005.r1.5HG00493040	high	protein_coding	protein kinase domain containing	SSF56112	SSF56112|PF00069	IPR000719|IPR011009	GO:0004672|GO:0005524|GO:0006468	NA	vegetative	TRUE	Protein modification|Uncharacterised context	Protein modification.phosphorylation|Uncharacterised context.enzymatic activities
RNA.HOG0018931	-0.0906156	7.02809	0.442343	0.508654	0.671904	higher_in_annual	FALSE	HGUSSONEANUM.BCC2005.r1.6HG00576840	low	protein_coding|transposon-related	arath u box domain containing protein	SSF57850|PF04564	SSF57850|PF00514|SSF48371|PF04564	IPR000225|IPR003613|IPR016024	GO:0005515|GO:0004842|GO:0016567	NA	vegetative	TRUE	Protein homeostasis	Protein homeostasis.ubiquitin-proteasome system
RNA.HOG0018932	0.0848007	3.51241	0.244648	0.622759	0.760221	higher_in_perennial	FALSE	HGUSSONEANUM.BCC2005.r1.2HG00180470	high	protein_coding	remorin c terminal domain containing protein	PF03763	PF03763	IPR005516	NA	NA	vegetative	TRUE	Uncharacterised context	Uncharacterised context.putative activities
RNA.HOG0018934	0.0823073	6.97425	2.06788	0.155855	0.311281	higher_in_perennial	FALSE	HGUSSONEANUM.BCC2005.r1.3HG00242420	high	protein_coding	chaperone dnaj domain containing protein	PF00226	PF00226|SSF46565	IPR001623|IPR036869	NA	NA	vegetative	TRUE	External stimuli response	External stimuli response.gravity
RNA.HOG0018936	-0.0226865	6.70106	0.0335477	0.855317	0.916395	higher_in_annual	FALSE	HGUSSONEANUM.BCC2005.r1.2HG00122160	high	protein_coding	o fucosyltransferase protein	PF10250	PF10250	IPR019378	NA	NA	vegetative	TRUE	Uncharacterised context	Uncharacterised context.putative activities
RNA.HOG0018937	0.331271	7.45555	8.61873	0.00477746	0.0277252	higher_in_perennial	FALSE	HGUSSONEANUM.BCC2005.r1.6HG00546440	high	protein_coding	protein kinase domain containing	PF07714|SSF56112	SSF56112|PF07714	IPR001245|IPR011009|IPR011009|IPR001245	GO:0004672|GO:0006468	NA	vegetative	TRUE	Protein modification|Uncharacterised context	Protein modification.phosphorylation|Uncharacterised context.enzymatic activities
RNA.HOG0018939	-0.193475	2.14548	0.529816	0.469704	0.640775	higher_in_annual	FALSE	HGUSSONEANUM.BCC2005.r1.2HG00101100	high	protein_coding	protein parting dancers	SSF47781	SSF47781	IPR010994	NA	NA	vegetative	TRUE	Cell division	Cell division.meiotic recombination
RNA.HOG0018940	0.571074	6.44264	7.07199	0.0101276	0.0468155	higher_in_perennial	FALSE	HGUSSONEANUM.BCC2005.r1.3HG00272600	low	plastid-related	50s ribosomal protein l34 chloroplastic	PF00468	PF00468	IPR000271	GO:0003735|GO:0005840|GO:0006412	NA	vegetative	TRUE	Protein biosynthesis	Protein biosynthesis.organellar translation machinery
RNA.HOG0018941	-0.143908	7.23948	3.11893	0.0826992	0.202867	higher_in_annual	FALSE	HGUSSONEANUM.BCC2005.r1.5HG00455390	high|low	protein_coding	sea domain containing protein	NA	NA	NA	NA	NA	vegetative	TRUE	Uncharacterised context	Uncharacterised context.unknown activities
RNA.HOG0018942	-0.175817	5.25431	2.60322	0.112126	0.248938	higher_in_annual	FALSE	HGUSSONEANUM.BCC2005.r1.2HG00123520	high	protein_coding	bromo domain containing protein	PF00439|SSF47370	PF00439|SSF47370	IPR036427|IPR001487	GO:0005515	NA	vegetative	TRUE	Chromatin organisation	Chromatin organisation.post-translational histone modification
RNA.HOG0018943	-0.111375	8.7617	1.12619	0.293029	0.477456	higher_in_annual	FALSE	HGUSSONEANUM.BCC2005.r1.1HG00045460	high	protein_coding	plastidial pyruvate kinase 1	TIGR01064	PF02887|SSF51621|PF00224|SSF52935|SSF50800|TIGR01064	IPR001697|IPR015795|IPR015813|IPR036918|IPR011037|IPR015793	GO:0003824|GO:0000287|GO:0004743|GO:0006096|GO:0030955	NA	vegetative	TRUE	Carbohydrate metabolism|Lipid metabolism|Uncharacterised context	Carbohydrate metabolism.plastidial glycolysis|Lipid metabolism.fatty acid metabolism|Uncharacterised context.enzymatic activities
RNA.HOG0018944	0.314637	1.23245	0.670991	0.415802	0.594629	higher_in_perennial	FALSE	HGUSSONEANUM.BCC2005.r1.3HG00225550	high	protein_coding	duf 1677 family protein	PF07911	PF07911	IPR012876	NA	NA	vegetative	TRUE	Uncharacterised context	Uncharacterised context.unknown activities
RNA.HOG0018945	-0.0285617	0.829761	0.00775339	0.930124	0.960016	higher_in_annual	FALSE	HGUSSONEANUM.BCC2005.r1.1HG00032100	high	protein_coding	chalcone stilbene synthase protein	PF02797	PF02797|SSF53901|PF00195	IPR001099|IPR016039|IPR012328	GO:0016746	NA	vegetative	TRUE	Plant reproduction|Uncharacterised context	Plant reproduction.gametogenesis|Uncharacterised context.enzymatic activities
RNA.HOG0018946	-0.0303678	7.02218	0.106173	0.745728	0.848546	higher_in_annual	FALSE	HGUSSONEANUM.BCC2005.r1.4HG00374420	high	protein_coding	nuclear pore complex protein nup	SSF50969	PF08801|PF03177|SSF50969	IPR007187|IPR014908|IPR011044	NA	NA	vegetative	TRUE	Protein physical control	Protein physical control.nucleocytoplasmic transport
RNA.HOG0018948	-0.10124	3.96095	0.473795	0.49402	0.660648	higher_in_annual	FALSE	HGUSSONEANUM.BCC2005.r1.1HG00067650	high|low	protein_coding	transcription factor bhlh	SSF47459	SSF47459	IPR036638	GO:0046983	NA	vegetative	TRUE	RNA biosynthesis	RNA biosynthesis.DNA-binding transcriptional regulation
RNA.HOG0018949	0.0433537	6.29215	0.0949963	0.759034	0.856859	higher_in_perennial	FALSE	HGUSSONEANUM.BCC2005.r1.2HG00125990	high	protein_coding	duf 538 family protein	PF04398	PF04398|SSF141562	IPR007493|IPR036758	NA	NA	vegetative	TRUE	Uncharacterised context	Uncharacterised context.unknown activities
RNA.HOG0018950	-0.0379811	9.08605	0.171335	0.680469	0.803798	higher_in_annual	FALSE	HGUSSONEANUM.BCC2005.r1.7HG00633800	high	protein_coding	3 hydroxyisobutyrate dehydrogenase nad binding domain containing protein	PF14833	SSF51735|SSF142764|TIGR00167|PF14833|PF17042|PF01116|PF07005|SSF51569|SSF48179|PF03446	IPR029154|IPR036291|IPR008927|IPR010737|IPR006115|IPR031475|IPR000771	GO:0051287|GO:0050661|GO:0005975|GO:0008270|GO:0016832	NA	vegetative	TRUE	Uncharacterised context	Uncharacterised context.enzymatic activities
RNA.HOG0018951	0.165266	5.39059	4.01032	0.0499494	0.142405	higher_in_perennial	FALSE	HGUSSONEANUM.BCC2005.r1.1HG00067450	high	protein_coding	trab domain containing protein	PF01963	PF01963	IPR002816	NA	NA	vegetative	TRUE	Cytoskeleton organisation	Cytoskeleton organisation.endoplasmic reticulum (ER) - cell/organelle membrane contact
RNA.HOG0018952	-0.367694	3.02014	6.52421	0.0133363	0.0571149	higher_in_annual	FALSE	HGUSSONEANUM.BCC2005.r1.3HG00232040	high	protein_coding	c2h2 type domain containing protein	SSF57667	PF00096|SSF57667	IPR036236|IPR013087	NA	NA	vegetative	TRUE	RNA biosynthesis	RNA biosynthesis.DNA-binding transcriptional regulation
RNA.HOG0018953	-0.0327611	8.20485	0.0175848	0.894967	0.941098	higher_in_annual	FALSE	HGUSSONEANUM.BCC2005.r1.4HG00370580	high	plastid-related	protein spa chloroplastic	SSF57938	PF17302|SSF57938	IPR035272|IPR036410	NA	NA	vegetative	TRUE	Photosynthesis|Protein modification	Photosynthesis.photophosphorylation|Protein modification.cysteine disulfide formation
RNA.HOG0018954	0.204852	6.55296	5.46845	0.0228647	0.0832251	higher_in_perennial	FALSE	HGUSSONEANUM.BCC2005.r1.4HG00348560	low|high	protein_coding	ribosomal rna processing protein	PF09805	PF09805	IPR019186	NA	NA	vegetative	TRUE	Protein biosynthesis	Protein biosynthesis.ribosome biogenesis
RNA.HOG0018955	0.257134	6.38098	1.29464	0.259917	0.439255	higher_in_perennial	FALSE	HGUSSONEANUM.BCC2005.r1.3HG00219430	high	protein_coding	transcription factor mybs	TIGR01557	SSF46689|PF00249|TIGR01557	IPR009057|IPR006447|IPR001005	GO:0003677	NA	vegetative	TRUE	RNA biosynthesis	RNA biosynthesis.DNA-binding transcriptional regulation
RNA.HOG0018957	-0.146172	3.13493	1.10928	0.296673	0.480554	higher_in_annual	FALSE	HGUSSONEANUM.BCC2005.r1.5HG00483530	high	plastid-related	arath pentatricopeptide repeat containing protein mitochondrial	SSF48452	PF01535|TIGR00756|PF13041|SSF48452|PF12854	IPR011990|IPR002885	GO:0005515	PPR_STOP_STOP|P-type|P-71-P-P-P-P-P-P-P-P-P-P-P-3,PPR_START_STOP|P-type|P-66-P-P-P-P-P-P-P-P-P-P-P-3	vegetative	FALSE	not assigned	not assigned.annotated
RNA.HOG0018958	0.253801	6.10112	4.82943	0.0320226	0.104781	higher_in_perennial	FALSE	HGUSSONEANUM.BCC2005.r1.5HG00411330	high	protein_coding	atp dependent dna helicase subunit ku	PF03730	SSF53300|SSF100939|PF02735|SSF68906|PF02037|TIGR00578|PF03731|PF03730	IPR005161|IPR016194|IPR006164|IPR006165|IPR005160|IPR036361|IPR036465|IPR003034	GO:0000723|GO:0003677|GO:0003684|GO:0005634|GO:0006303|GO:0042162|GO:0043564|GO:0003677|GO:0006303|GO:0003677|GO:0003678|GO:0006303	NA	vegetative	TRUE	DNA damage response	DNA damage response.nonhomologous end-joining (NHEJ) repair
RNA.HOG0018959	0.031352	3.64402	0.0405717	0.84108	0.908387	higher_in_perennial	FALSE	HGUSSONEANUM.BCC2005.r1.2HG00126610	high	protein_coding	pgg domain containing protein	PF06749	PF06749	IPR009606	NA	NA	vegetative	TRUE	Uncharacterised context	Uncharacterised context.unknown activities
RNA.HOG0018960	0.251751	5.92352	3.20031	0.0788957	0.197402	higher_in_perennial	FALSE	HGUSSONEANUM.BCC2005.r1.2HG00156030	high|low	protein_coding	gamma glutamylcyclotransferase	PF04752|SSF110857	PF04752|SSF110857	IPR006840|IPR036568|IPR036568|IPR006840	GO:0006751|GO:0061928	NA	vegetative	TRUE	Redox homeostasis	Redox homeostasis.glutathione-based redox regulation
RNA.HOG0018961	0.205546	5.34103	4.76778	0.0330953	0.107021	higher_in_perennial	FALSE	HGUSSONEANUM.BCC2005.r1.7HG00666120	high	protein_coding	longin domain containing protein	SSF64356	SSF64356	IPR011012	NA	NA	vegetative	TRUE	Vesicle trafficking	Vesicle trafficking.vesicle target membrane fusion
RNA.HOG0018962	0.562377	4.61609	33.6296	2.99631e-07	2.7542e-05	higher_in_perennial	FALSE	HGUSSONEANUM.BCC2005.r1.6HG00542200	low	protein_coding	cathepsin propeptide inhibitor domain containing protein	NA	NA	NA	NA	NA	vegetative	FALSE	not assigned	not assigned.annotated
RNA.HOG0018965	-0.131596	8.05576	6.69249	0.0122363	0.0537253	higher_in_annual	FALSE	HGUSSONEANUM.BCC2005.r1.2HG00176040	high|low	protein_coding	oligosaccharide 1 2 alpha mannosidase	SSF48225|PF01532	PF01532|SSF48225	IPR001382|IPR036026	GO:0004571|GO:0005509|GO:0016020	NA	vegetative	TRUE	Protein modification|Uncharacterised context	Protein modification.glycosylation|Uncharacterised context.enzymatic activities
RNA.HOG0018967	-0.059925	1.33472	0.118182	0.73229	0.838386	higher_in_annual	FALSE	HGUSSONEANUM.BCC2005.r1.7HG00627450	low	protein_coding	hexosyltransferase	NA	NA	NA	NA	NA	vegetative	TRUE	Uncharacterised context	Uncharacterised context.unknown activities
RNA.HOG0018968	0.100625	7.71072	4.39042	0.0405585	0.12221	higher_in_perennial	FALSE	HGUSSONEANUM.BCC2005.r1.6HG00526460	high	protein_coding	pub domain containing protein	PF00627	PF09409|PF00627|SSF143503|SSF46934	IPR015940|IPR018997|IPR036339|IPR009060	GO:0005515	NA	vegetative	TRUE	Cytoskeleton organisation	Cytoskeleton organisation.nuclear dynamics
RNA.HOG0018969	0.164291	4.96058	0.987789	0.324451	0.509752	higher_in_perennial	FALSE	HGUSSONEANUM.BCC2005.r1.6HG00580370	high	protein_coding	unknown protein	NA	NA	NA	NA	NA	vegetative	TRUE	Uncharacterised context	Uncharacterised context.unknown activities
RNA.HOG0018971	0.0927955	6.34146	1.43769	0.235435	0.411604	higher_in_perennial	FALSE	HGUSSONEANUM.BCC2005.r1.2HG00154390	high	protein_coding	regulatory protein domain containing	PF09745	PF09745	IPR018612	GO:0000381	NA	vegetative	TRUE	Uncharacterised context	Uncharacterised context.unknown activities
RNA.HOG0018973	0.0878464	6.98287	0.932576	0.338241	0.523846	higher_in_perennial	FALSE	HGUSSONEANUM.BCC2005.r1.2HG00189860	high|low	plastid-related	3 oxoacyl [acyl carrier protein] synthase iii chloroplastic	SSF53901|PF08545	PF08545|PF08541|SSF53901|TIGR00747|PF08545|TIGR00747|PF08541|SSF53901	IPR013751|IPR016039|IPR013747|IPR004655	GO:0004315|GO:0006633|GO:0016746	NA	vegetative	TRUE	Lipid metabolism|Uncharacterised context	Lipid metabolism.fatty acid metabolism|Uncharacterised context.enzymatic activities
RNA.HOG0018976	0.537071	5.3844	5.39997	0.0236968	0.084979	higher_in_perennial	FALSE	HGUSSONEANUM.BCC2005.r1.4HG00324750	high	protein_coding	tldc domain containing protein	PF07534	PF07534	IPR006571	NA	NA	vegetative	TRUE	Uncharacterised context	Uncharacterised context.unknown activities
RNA.HOG0018977	0.255014	6.97184	8.32101	0.0055083	0.0307138	higher_in_perennial	FALSE	HGUSSONEANUM.BCC2005.r1.6HG00549940	high	protein_coding	arath u box domain containing protein	PF00514	SSF57850|PF00514|SSF48371|PF04564	IPR000225|IPR003613|IPR016024	GO:0005515|GO:0004842|GO:0016567	NA	vegetative	TRUE	Protein homeostasis	Protein homeostasis.ubiquitin-proteasome system
RNA.HOG0018978	-0.0745064	4.60651	0.538172	0.466176	0.637702	higher_in_annual	FALSE	HGUSSONEANUM.BCC2005.r1.2HG00121980	high	protein_coding	chromatin structure remodeling complex protein syd|iswi chromatin remodeling complex chr	PF00271	PF00271|PF00176|SSF52540	IPR000330|IPR027417|IPR001650	GO:0005524|GO:0140658	NA	vegetative	TRUE	Chromatin organisation	Chromatin organisation.nucleosome remodeling
RNA.HOG0018979	0.259493	6.77497	4.44952	0.0392787	0.119298	higher_in_perennial	FALSE	HGUSSONEANUM.BCC2005.r1.7HG00681520	high	protein_coding	bzip transcription factor	PF00170	SSF57959|PF00170	IPR046347|IPR004827	GO:0003700|GO:0006355	NA	vegetative	TRUE	Multi-process regulation|RNA biosynthesis	Multi-process regulation.UPR (Unfolded Protein Response) signalling|RNA biosynthesis.DNA-binding transcriptional regulation
RNA.HOG0018980	-0.449931	4.16924	8.6115	0.00479583	0.0278117	higher_in_annual	FALSE	HGUSSONEANUM.BCC2005.r1.4HG00395000	high	protein_coding	udp galactose glucose transporter	SSF103481	SSF103481|PF08449	IPR013657	GO:0055085	NA	vegetative	TRUE	Solute transport	Solute transport.carrier-mediated transport	Solute transport
RNA.HOG0018983	-0.0575582	5.12194	0.294158	0.589666	0.735687	higher_in_annual	FALSE	HGUSSONEANUM.BCC2005.r1.7HG00672050	high	protein_coding	fiber protein fb	PF06749	PF06749	IPR009606	NA	NA	vegetative	TRUE	Uncharacterised context	Uncharacterised context.unknown activities
RNA.HOG0018984	0.462384	5.56777	5.11128	0.0275748	0.0945202	higher_in_perennial	FALSE	HGUSSONEANUM.BCC2005.r1.5HG00454200	high	protein_coding	set domain containing protein	PF00856	SSF81822|PF00856|PF09273|SSF82199	IPR046341|IPR015353|IPR001214|IPR036464	GO:0005515	NA	vegetative	TRUE	Photosynthesis|Uncharacterised context	Photosynthesis.calvin cycle|Uncharacterised context.enzymatic activities
RNA.HOG0018985	0.0123825	2.23766	0.00182399	0.966084	0.981157	higher_in_perennial	FALSE	HGUSSONEANUM.BCC2005.r1.3HG00264330	low	protein_coding	wrky domain containing protein	SSF118290	SSF118290|PF03106	IPR036576|IPR003657	GO:0003700|GO:0006355|GO:0043565	NA	vegetative	TRUE	RNA biosynthesis	RNA biosynthesis.DNA-binding transcriptional regulation
RNA.HOG0018986	-0.0814989	4.39637	0.466641	0.497284	0.662785	higher_in_annual	FALSE	HGUSSONEANUM.BCC2005.r1.6HG00590740	high	transposon-related|protein_coding	ranbp type domain containing protein	PF00641|SSF90209	SSF90209|PF00641	IPR001876|IPR036443	NA	NA	vegetative	TRUE	RNA processing	RNA processing.organelle RNA modification
RNA.HOG0018989	0.370773	4.80634	3.07855	0.0846649	0.206359	higher_in_perennial	FALSE	HGUSSONEANUM.BCC2005.r1.7HG00647980	high	protein_coding	cytochrome p450	PF00067	PF00067|SSF48264	IPR036396|IPR001128	GO:0004497|GO:0005506|GO:0016705|GO:0020037	NA	vegetative	TRUE	Plant reproduction|Uncharacterised context	Plant reproduction.gametogenesis|Uncharacterised context.enzymatic activities
RNA.HOG0018991	0.750977	2.68726	9.88476	0.00264695	0.0183351	higher_in_perennial	FALSE	HGUSSONEANUM.BCC2005.r1.2HG00158390	low	protein_coding	pentatricopeptide repeat containing protein	PF01535	TIGR00756|PF13041|PF12854|PF01535	IPR002885	NA	PPR_STOP_STOP|P-type|282-P-P-P-P-P-P-P-P-P-P-21,PPR_START_STOP|P-type|239-P-P-P-P-P-P-P-P-P-P-21	vegetative	TRUE	Uncharacterised context	Uncharacterised context.putative activities
RNA.HOG0018992	-0.157692	2.61592	0.913385	0.343269	0.528756	higher_in_annual	FALSE	HGUSSONEANUM.BCC2005.r1.5HG00467480	low	plastid-related	arath pentatricopeptide repeat containing protein mitochondrial	SSF81901	PF01535|TIGR00756|SSF81901|PF13041|PF12854	IPR002885	NA	PPR_STOP_STOP|P-type|267-P-P-P-P-P-P-P-P-P-P-38,PPR_START_STOP|P-type|176-P-P-P-P-P-P-P-P-P-P-38	vegetative	TRUE	Uncharacterised context	Uncharacterised context.putative activities
RNA.HOG0018993	-0.431299	4.66594	3.92292	0.0524283	0.147526	higher_in_annual	FALSE	HGUSSONEANUM.BCC2005.r1.1HG00056620	high	protein_coding	duf 630 domain containing protein	PF04782	PF04783|PF04782	IPR006867|IPR006868	NA	NA	vegetative	TRUE	Uncharacterised context	Uncharacterised context.unknown activities
RNA.HOG0018996	0.0672655	5.97736	0.270535	0.604971	0.747521	higher_in_perennial	FALSE	HGUSSONEANUM.BCC2005.r1.2HG00102200	high	protein_coding	methyltransferase type domain containing protein	SSF53335	PF08241|PF05050|SSF53335	IPR006342|IPR013216|IPR029063	GO:0008757	NA	vegetative	TRUE	Uncharacterised context	Uncharacterised context.putative activities
RNA.HOG0018997	-0.299533	12.8433	3.14185	0.0816073	0.201426	higher_in_annual	FALSE	HGUSSONEANUM.BCC2005.r1.2HG00109520	high	plastid-related	ferredoxin dependent glutamate synthase 1 chloroplastic	SSF56235	PF04898|PF01645|SSF51395|PF00310|SSF56235|SSF69336|PF01493	IPR017932|IPR029055|IPR006982|IPR036485|IPR002489|IPR002932	GO:0016491|GO:0006537|GO:0015930|GO:0016638|GO:0006807|GO:0015930	NA	vegetative	TRUE	Nutrient uptake|Uncharacterised context	Nutrient uptake.nitrogen assimilation|Uncharacterised context.enzymatic activities
RNA.HOG0018998	-0.314266	4.66646	5.42935	0.0233374	0.0841051	higher_in_annual	FALSE	HGUSSONEANUM.BCC2005.r1.5HG00432990	high	protein_coding	ribonuclease	TIGR00729	PF01351|TIGR00729|SSF53098	IPR024567|IPR012337|IPR004649	GO:0004523|GO:0004523|GO:0016070	NA	vegetative	TRUE	Cell division	Cell division.DNA replication
RNA.HOG0019000	-0.152475	6.93367	4.08051	0.0480511	0.138374	higher_in_annual	FALSE	HGUSSONEANUM.BCC2005.r1.6HG00574560	high	protein_coding	orysj tubby f box protein	SSF54518	SSF54518|SSF81383|PF00646|PF01167	IPR025659|IPR036047|IPR000007|IPR001810	GO:0005515	NA	vegetative	TRUE	Protein homeostasis	Protein homeostasis.ubiquitin-proteasome system
RNA.HOG0019002	0.23708	2.76934	3.19416	0.0792217	0.197856	higher_in_perennial	FALSE	HGUSSONEANUM.BCC2005.r1.3HG00278780	high	protein_coding	dyw domain containing protein	TIGR00756	PF01535|TIGR00756|PF14432|PF20431|PF13041|PF13812	IPR046848|IPR032867|IPR002885	GO:0008270	PPR_STOP_STOP|PLS-type|85-S1-SS-P1-L1-S1-P1-L1-S1-P2-L2-S2-E1-E2-DYW,PPR_START_STOP|PLS-type|78-S1-SS-P1-L1-S1-P1-L1-S1-P2-L2-S2-E1-E2-DYW	vegetative	TRUE	Uncharacterised context	Uncharacterised context.putative activities
RNA.HOG0019003	-0.122232	8.29752	1.47033	0.230255	0.405226	higher_in_annual	FALSE	HGUSSONEANUM.BCC2005.r1.1HG00048510	high	protein_coding	trichome birefringence n terminal domain containing protein	PF14416|PF13839	PF14416|PF13839	IPR026057|IPR025846	GO:0016740	NA	vegetative	TRUE	Cell wall organisation	Cell wall organisation.hemicellulose
RNA.HOG0019005	0.112485	4.54343	0.802495	0.374088	0.556833	higher_in_perennial	FALSE	HGUSSONEANUM.BCC2005.r1.5HG00507550	low|high	protein_coding	exoribonuclease phosphorolytic domain containing protein	PF01138|SSF54211	PF01138|SSF54211|SSF55666	IPR001247|IPR020568|IPR036345	NA	NA	vegetative	TRUE	RNA homeostasis	RNA homeostasis.mRNA degradation
RNA.HOG0019006	0.765344	3.91141	11.51	0.0012601	0.0106635	higher_in_perennial	FALSE	HGUSSONEANUM.BCC2005.r1.7HG00703060	low	protein_coding	ap ethylene responsive transcription factor	SSF54171	PF00847|SSF54171	IPR001471|IPR016177	GO:0003700|GO:0006355|GO:0003677	NA	vegetative	TRUE	RNA biosynthesis	RNA biosynthesis.DNA-binding transcriptional regulation
RNA.HOG0019007	0.210434	5.59959	5.24953	0.025639	0.0898458	higher_in_perennial	FALSE	HGUSSONEANUM.BCC2005.r1.5HG00406570	high	protein_coding	cp type g domain containing protein	SSF52540	SSF52540|PF01926	IPR006073|IPR027417	GO:0005525	NA	vegetative	TRUE	Protein biosynthesis	Protein biosynthesis.ribosome biogenesis
RNA.HOG0019008	-0.0699445	5.70843	0.273994	0.602678	0.745389	higher_in_annual	FALSE	HGUSSONEANUM.BCC2005.r1.1HG00017790	high	protein_coding	rrm domain containing protein	PF00076	SSF54928|PF00076	IPR035979|IPR000504	GO:0003676|GO:0003723	NA	vegetative	TRUE	RNA processing	RNA processing.spliceosome-mediated pre-mRNA splicing
RNA.HOG0019009	-0.276845	5.02749	8.93657	0.00410904	0.0246327	higher_in_annual	FALSE	HGUSSONEANUM.BCC2005.r1.3HG00210960	high	protein_coding	proline rich family protein	NA	NA	NA	NA	NA	vegetative	TRUE	Uncharacterised context	Uncharacterised context.putative activities
RNA.HOG0019010	-0.258064	4.7499	1.89212	0.174304	0.33667	higher_in_annual	FALSE	HGUSSONEANUM.BCC2005.r1.7HG00610200	high	protein_coding	non specific serine threonine protein kinase	SSF52058	PF08263|PF07714|SSF52058|SSF56112	IPR011009|IPR001245|IPR013210	GO:0004672|GO:0006468	NA	vegetative	TRUE	Protein modification|Uncharacterised context	Protein modification.phosphorylation|Uncharacterised context.enzymatic activities
RNA.HOG0019011	0.881012	5.57547	5.47768	0.0227554	0.0830103	higher_in_perennial	FALSE	HGUSSONEANUM.BCC2005.r1.4HG00386150	high	protein_coding	3 ketoacyl coa synthase	SSF53901	PF08541|SSF53901|PF08392	IPR016039|IPR013747|IPR013601	GO:0006633|GO:0016020|GO:0016747|GO:0016746	NA	vegetative	TRUE	Lipid metabolism	Lipid metabolism.fatty acid metabolism
RNA.HOG0019012	-0.241022	5.43872	1.74099	0.192248	0.358704	higher_in_annual	FALSE	HGUSSONEANUM.BCC2005.r1.6HG00564990	high	protein_coding	protein kinase domain containing	SSF52058	SSF56112|SSF52058|PF13855|PF00069|PF00560	IPR000719|IPR001611|IPR011009	GO:0004672|GO:0005524|GO:0006468|GO:0005515	NA	vegetative	TRUE	Phytohormone action|Protein modification|Uncharacterised context	Phytohormone action.signalling peptides|Protein modification.phosphorylation|Uncharacterised context.enzymatic activities
RNA.HOG0019013	-0.260946	6.52186	3.63943	0.0614277	0.165679	higher_in_annual	FALSE	HGUSSONEANUM.BCC2005.r1.5HG00475680	high|low	protein_coding	nudix hydrolase domain containing protein	PF14803	PF14803|PF00293|SSF55811|PF14803|PF00293|SSF55811|SSF144020	IPR015797|IPR029401|IPR000086|IPR024064|IPR015797|IPR029401|IPR000086	NA	NA	vegetative	TRUE	Coenzyme metabolism	Coenzyme metabolism.FMN/FAD biosynthesis
RNA.HOG0019014	-0.0538654	5.05879	0.113561	0.737354	0.841532	higher_in_annual	FALSE	HGUSSONEANUM.BCC2005.r1.3HG00226280	low	protein_coding	signaling peptide taximin	NA	NA	NA	NA	NA	vegetative	TRUE	Uncharacterised context	Uncharacterised context.putative activities
RNA.HOG0019016	0.187701	5.96275	2.47271	0.121329	0.26286	higher_in_perennial	FALSE	HGUSSONEANUM.BCC2005.r1.3HG00265520	high	protein_coding	tryptophan trna ligase	TIGR00233	SSF52374|PF00579|TIGR00233	IPR002306|IPR002305	GO:0000166|GO:0004830|GO:0005524|GO:0006436|GO:0000166|GO:0004812|GO:0005524|GO:0006418	NA	vegetative	TRUE	Protein biosynthesis	Protein biosynthesis.organellar translation machinery
RNA.HOG0019017	0.904293	3.89733	9.71117	0.00286143	0.0193006	higher_in_perennial	FALSE	HGUSSONEANUM.BCC2005.r1.7HG00649980	high	protein_coding	fe2og dioxygenase domain containing protein	SSF51197	SSF51197|PF14226|PF03171	IPR026992|IPR044861	NA	NA	vegetative	TRUE	Phytohormone action|Uncharacterised context	Phytohormone action.abscisic acid|Uncharacterised context.enzymatic activities
RNA.HOG0019019	0.229264	5.66546	4.0679	0.0483867	0.139114	higher_in_perennial	FALSE	HGUSSONEANUM.BCC2005.r1.6HG00543470	high	protein_coding	ketoacyl synthase domain containing protein	PF02801	PF00109|TIGR03150|SSF53901|PF02801	IPR014031|IPR016039|IPR014030|IPR017568	GO:0006633|GO:0016747|GO:0016746	NA	vegetative	TRUE	Lipid metabolism	Lipid metabolism.fatty acid metabolism
RNA.HOG0019020	3.69932	4.44273	24.8182	4.75528e-06	0.00019602	higher_in_perennial	TRUE	HGUSSONEANUM.BCC2005.r1.5HG00469420	high	protein_coding	ethylene responsive transcription factor erf protein	SSF54171	PF00847|SSF54171	IPR001471|IPR016177	GO:0003700|GO:0006355|GO:0003677	NA	vegetative	TRUE	External stimuli response|RNA biosynthesis	External stimuli response.oxygen|RNA biosynthesis.DNA-binding transcriptional regulation
RNA.HOG0019022	1.04263	0.750438	9.99994	0.00232375	0.0166963	higher_in_perennial	TRUE	HGUSSONEANUM.BCC2005.r1.5HG00483430	low	protein_coding	gibberellin regulated protein	PF02704	PF02704	IPR003854	NA	NA	vegetative	TRUE	Phytohormone action	Phytohormone action.signalling peptides
RNA.HOG0019023	0.0551442	5.43298	0.0704735	0.791599	0.877762	higher_in_perennial	FALSE	HGUSSONEANUM.BCC2005.r1.2HG00165540	high	protein_coding	arp 3 complex kda subunit	SSF69645	PF04045|SSF69645	IPR007188|IPR034666	GO:0005885|GO:0015629|GO:0030041|GO:0034314|GO:0005885|GO:0015629|GO:0034314	NA	vegetative	TRUE	Cytoskeleton organisation	Cytoskeleton organisation.microfilament network
RNA.HOG0019025	0.600232	6.9147	8.76798	0.0044502	0.0261486	higher_in_perennial	FALSE	HGUSSONEANUM.BCC2005.r1.3HG00279950	low	protein_coding	hemerythrin domain containing protein	NA	NA	NA	NA	NA	vegetative	TRUE	Uncharacterised context	Uncharacterised context.unknown activities
RNA.HOG0019026	0.541309	4.09723	3.96674	0.0511749	0.145077	higher_in_perennial	FALSE	HGUSSONEANUM.BCC2005.r1.4HG00374910	low|high	protein_coding	heat shock kda protein bip	SSF53067	SSF53067|SSF100920|PF00012|SSF100920|SSF53067|PF00012	IPR013126|IPR029047|IPR043129|IPR043129|IPR013126|IPR029047	GO:0005524|GO:0140662	NA	vegetative	TRUE	Protein physical control	Protein physical control.protein chaperone activities
RNA.HOG0019027	-0.055925	4.53704	0.251388	0.618016	0.756966	higher_in_annual	FALSE	HGUSSONEANUM.BCC2005.r1.2HG00163430	high	protein_coding	aaa+ atpase domain containing protein	SSF52540	PF00004|PF17862|SSF52540	IPR027417|IPR003959|IPR041569	GO:0005524|GO:0016887	NA	vegetative	TRUE	Protein biosynthesis	Protein biosynthesis.ribosome biogenesis
RNA.HOG0019028	0.163525	7.32016	6.25326	0.0152713	0.0626905	higher_in_perennial	FALSE	HGUSSONEANUM.BCC2005.r1.3HG00221400	high	protein_coding	asma c terminal domain containing protein	PF04357	PF04357	IPR007452	GO:0005886|GO:0009306	NA	vegetative	TRUE	Protein physical control	Protein physical control.plastidial protein translocation and insertion
RNA.HOG0019029	-0.3367	4.45361	3.54596	0.0647587	0.171557	higher_in_annual	FALSE	HGUSSONEANUM.BCC2005.r1.6HG00547610	low	protein_coding	arath at hook motif nuclear localized protein	SSF117856	SSF117856|PF03479	IPR005175	NA	NA	vegetative	TRUE	RNA biosynthesis	RNA biosynthesis.DNA-binding transcriptional regulation
RNA.HOG0019030	0.0370746	5.39715	0.27902	0.599379	0.743031	higher_in_perennial	FALSE	HGUSSONEANUM.BCC2005.r1.2HG00123320	high	protein_coding	exostosin gt domain containing protein	PF03016	PF03016	IPR040911	NA	NA	vegetative	FALSE	not assigned	not assigned.annotated
RNA.HOG0019032	0.16739	7.95633	4.75739	0.0332788	0.107447	higher_in_perennial	FALSE	HGUSSONEANUM.BCC2005.r1.3HG00207280	high	protein_coding	anaphase promoting complex subunit wd domain containing protein	SSF50978	SSF50978|PF00400	IPR001680|IPR036322	GO:0005515	NA	vegetative	TRUE	Protein homeostasis	Protein homeostasis.ubiquitin-proteasome system
RNA.HOG0019033	0.0470278	4.91969	0.0804869	0.777659	0.869174	higher_in_perennial	FALSE	HGUSSONEANUM.BCC2005.r1.1HG00002990	high	protein_coding	j domain containing protein	SSF46565	PF00226|SSF46565	IPR001623|IPR036869	NA	NA	vegetative	TRUE	Protein physical control	Protein physical control.protein chaperone activities
RNA.HOG0019035	-0.102763	2.31263	0.0933866	0.760974	0.858236	higher_in_annual	FALSE	HGUSSONEANUM.BCC2005.r1.6HG00545770	high	protein_coding	gdsl esterase lipase	SSF52266	SSF52266|PF00657	IPR001087	GO:0016788	NA	vegetative	TRUE	Uncharacterised context	Uncharacterised context.enzymatic activities
RNA.HOG0019036	-0.00585495	6.12801	0.00456526	0.946365	0.969688	higher_in_annual	FALSE	HGUSSONEANUM.BCC2005.r1.3HG00214890	high	protein_coding	iswi chromatin remodeling complex atpase chr	SSF52540	PF00271|PF00176|SSF52540	IPR001650|IPR027417|IPR000330	GO:0005524|GO:0140658	NA	vegetative	TRUE	Chromatin organisation|DNA damage response	Chromatin organisation.nucleosome remodeling|DNA damage response.nucleotide excision repair (NER)
RNA.HOG0019037	0.00108601	6.41113	1.8074e-05	0.996623	0.998583	higher_in_perennial	FALSE	HGUSSONEANUM.BCC2005.r1.3HG00279000	high	protein_coding	hs1pro 1 c terminal domain containing protein	PF07231	SSF140959|PF07231|PF07014	IPR009869|IPR037217|IPR009743	GO:0019441|GO:0020037|GO:0046872|GO:0006952	NA	vegetative	TRUE	Uncharacterised context	Uncharacterised context.unknown activities
RNA.HOG0019038	0.38236	4.83984	3.83142	0.0551651	0.152702	higher_in_perennial	FALSE	HGUSSONEANUM.BCC2005.r1.2HG00094440	high	protein_coding	steroid 5 alpha reductase c terminal domain containing protein	PF06966	PF06966	IPR010721	NA	NA	vegetative	TRUE	Uncharacterised context	Uncharacterised context.putative activities
RNA.HOG0019039	0.0130244	6.39969	0.0329302	0.85664	0.91732	higher_in_perennial	FALSE	HGUSSONEANUM.BCC2005.r1.3HG00279060	low	protein_coding	nucleoporin nsp c terminal domain containing protein	PF05064	PF05064	IPR007758	NA	NA	vegetative	TRUE	Protein physical control	Protein physical control.nucleocytoplasmic transport
RNA.HOG0019040	-0.320955	4.51915	10.8944	0.00166146	0.0129248	higher_in_annual	FALSE	HGUSSONEANUM.BCC2005.r1.7HG00677450	high	protein_coding	amino acid transporter transmembrane domain containing protein	NA	NA	NA	NA	NA	vegetative	FALSE	not assigned	not assigned.not annotated
RNA.HOG0019041	0.782656	1.89097	3.45505	0.0682871	0.17788	higher_in_perennial	FALSE	HGUSSONEANUM.BCC2005.r1.6HG00570080	high	protein_coding	late embryogenesis abundant protein lea subgroup domain containing	PF03168	PF03168	IPR004864	NA	NA	vegetative	FALSE	not assigned	not assigned.not annotated
RNA.HOG0019042	-0.114458	6.51943	0.442915	0.508381	0.671766	higher_in_annual	FALSE	HGUSSONEANUM.BCC2005.r1.3HG00283860	high	protein_coding	duf 4005 domain containing protein	PF00612	PF00612	IPR000048	GO:0005515	NA	vegetative	TRUE	Cytoskeleton organisation	Cytoskeleton organisation.cytoskeleton-plasma membrane-cell wall interface
RNA.HOG0019043	0.717871	5.32716	1.97803	0.164986	0.323735	higher_in_perennial	FALSE	HGUSSONEANUM.BCC2005.r1.5HG00472450	high	protein_coding	trafficking protein particle complex subunit	SSF64356	PF04628|SSF64356	IPR006722|IPR011012	GO:0006888	NA	vegetative	TRUE	Vesicle trafficking	Vesicle trafficking.vesicle tethering
RNA.HOG0019044	0.530744	6.01658	11.5143	0.00125656	0.0106635	higher_in_perennial	FALSE	HGUSSONEANUM.BCC2005.r1.3HG00283350	high	protein_coding	methyltransferase	SSF53335|PF03141	SSF101447|PF03141|SSF53335|PF03141|SSF53335	IPR029063|IPR004159	GO:0008757|GO:0008168	NA	vegetative	FALSE	not assigned	not assigned.annotated
RNA.HOG0019045	0.0669429	3.59284	0.138891	0.710761	0.824957	higher_in_perennial	FALSE	HGUSSONEANUM.BCC2005.r1.6HG00593340	high	protein_coding	bhlh domain containing protein	NA	NA	NA	NA	NA	vegetative	TRUE	Uncharacterised context	Uncharacterised context.unknown activities
RNA.HOG0019046	0.0673073	4.99715	0.307949	0.581096	0.73009	higher_in_perennial	FALSE	HGUSSONEANUM.BCC2005.r1.4HG00391010	high	protein_coding	poly a polymerase head domain containing protein	PF12627	SSF81301|PF12627|PF01743|SSF81891	IPR002646|IPR043519|IPR032828	GO:0003723|GO:0006396|GO:0016779	NA	vegetative	TRUE	RNA homeostasis	RNA homeostasis.mitochondrial mRNA homeostasis
RNA.HOG0019047	-0.050906	6.17655	0.178832	0.673958	0.798699	higher_in_annual	FALSE	HGUSSONEANUM.BCC2005.r1.7HG00652130	high	protein_coding	abc transporter b family member	SSF52540	PF00664|PF00005|SSF52540|SSF90123|PF00664|SSF90123|SSF52540|PF00005	IPR027417|IPR011527|IPR003439|IPR036640|IPR027417|IPR036640|IPR003439|IPR011527	GO:0005524|GO:0005524|GO:0016020|GO:0005524|GO:0016020|GO:0055085|GO:0140359	NA	vegetative	TRUE	Phytohormone action|Solute transport	Phytohormone action.brassinosteroid|Solute transport.primary active transport	Solute transport
RNA.HOG0019048	0.0475666	7.07808	0.173523	0.678551	0.802006	higher_in_perennial	FALSE	HGUSSONEANUM.BCC2005.r1.4HG00381740	high	protein_coding	aminotransferase class v domain containing protein	TIGR01364	PF00266|TIGR01364|SSF53383	IPR000192|IPR015424|IPR022278	GO:0004648|GO:0006564	NA	vegetative	TRUE	Amino acid metabolism|Uncharacterised context	Amino acid metabolism.serine group amino acid biosynthesis|Uncharacterised context.enzymatic activities
RNA.HOG0019049	-0.0108979	6.26229	0.00703166	0.933463	0.962096	higher_in_annual	FALSE	HGUSSONEANUM.BCC2005.r1.4HG00367740	high	protein_coding	fringe protein	PF04646	PF04646	IPR006740	NA	NA	vegetative	FALSE	not assigned	not assigned.not annotated
RNA.HOG0019050	-0.0790897	5.83983	0.463852	0.498565	0.664061	higher_in_annual	FALSE	HGUSSONEANUM.BCC2005.r1.1HG00004690	high	protein_coding	arath dead box atp dependent rna helicase	PF13959	PF00271|PF13959|PF00270|SSF52540	IPR001650|IPR027417|IPR025313|IPR011545	GO:0003676|GO:0005524	NA	vegetative	TRUE	Uncharacterised context	Uncharacterised context.putative activities
RNA.HOG0019051	0.290934	8.66921	8.52375	0.00499886	0.0286771	higher_in_perennial	FALSE	HGUSSONEANUM.BCC2005.r1.5HG00437090	high	protein_coding	beta galactosidase	SSF51445|SSF49785	SSF51445|PF02140|SSF49785|PF01301|PF17834	IPR017853|IPR000922|IPR041392|IPR031330|IPR008979	GO:0030246	NA	vegetative	TRUE	Cell wall organisation|Uncharacterised context	Cell wall organisation.pectin|Uncharacterised context.enzymatic activities
RNA.HOG0019052	-0.515014	4.8582	8.4792	0.00510706	0.0291099	higher_in_annual	FALSE	HGUSSONEANUM.BCC2005.r1.1HG00042920	high	protein_coding	cral trio domain containing protein	PF00650	SSF46938|PF00650|SSF101576|PF03765|SSF52087	IPR036865|IPR036598|IPR011074|IPR036273|IPR001251	NA	NA	vegetative	TRUE	Multi-process regulation	Multi-process regulation.phosphoinositide-dependent signalling
RNA.HOG0019053	0.185684	8.05733	0.874507	0.353624	0.539167	higher_in_perennial	FALSE	HGUSSONEANUM.BCC2005.r1.4HG00365670	high	protein_coding	psbp c terminal domain containing protein	SSF55724|PF01789	SSF55724|PF01789|NF040946	IPR016123|IPR002683	GO:0005509|GO:0009523|GO:0009654|GO:0015979|GO:0019898	NA	vegetative	TRUE	Photosynthesis	Photosynthesis.photophosphorylation
RNA.HOG0019054	0.171218	7.09608	4.39286	0.0405049	0.122095	higher_in_perennial	FALSE	HGUSSONEANUM.BCC2005.r1.4HG00353420	low	protein_coding	glutathione peroxidase 1	SSF52833	SSF52833|PF00255	IPR000889|IPR036249	GO:0004602|GO:0006979	NA	vegetative	TRUE	Redox homeostasis|Uncharacterised context	Redox homeostasis.reactive oxygen scavenging|Uncharacterised context.enzymatic activities
RNA.HOG0019056	0.116422	7.08641	0.695046	0.407905	0.586695	higher_in_perennial	FALSE	HGUSSONEANUM.BCC2005.r1.7HG00682890	high	protein_coding	nadh flavin oxidoreductase oxidase n terminal domain containing protein	PF00724	PF00724|SSF51395	IPR001155	GO:0010181|GO:0016491	NA	vegetative	TRUE	Phytohormone action|Uncharacterised context	Phytohormone action.jasmonic acid|Uncharacterised context.enzymatic activities
RNA.HOG0019057	0.47613	1.67358	4.87817	0.0312096	0.102962	higher_in_perennial	FALSE	HGUSSONEANUM.BCC2005.r1.3HG00274950	high	protein_coding	transcription repressor	TIGR01568	PF04844|TIGR01568|PF13724	IPR025830|IPR006458	GO:0003677	NA	vegetative	TRUE	RNA biosynthesis	RNA biosynthesis.transcriptional co-regulation
RNA.HOG0019058	-0.307331	6.70078	19.325	4.81851e-05	0.00107038	higher_in_annual	FALSE	HGUSSONEANUM.BCC2005.r1.3HG00250630	high	protein_coding	gdsl esterase lipase	PF00657	SSF52266|PF00657	IPR001087	GO:0016788	NA	vegetative	TRUE	Uncharacterised context	Uncharacterised context.enzymatic activities
RNA.HOG0019061	0.132649	6.05195	2.39036	0.127576	0.273079	higher_in_perennial	FALSE	HGUSSONEANUM.BCC2005.r1.4HG00320380	low	protein_coding	magnesium dependent phosphatase	TIGR01681	TIGR01681|PF12689|SSF56784	IPR010036|IPR036412|IPR010033	GO:0016791	NA	vegetative	TRUE	Uncharacterised context	Uncharacterised context.putative activities
RNA.HOG0019062	0.62458	5.83599	17.9749	8.21955e-05	0.00153221	higher_in_perennial	FALSE	HGUSSONEANUM.BCC2005.r1.6HG00574570	high	protein_coding	uspa domain containing protein	PF00582	SSF52402|PF00582	IPR006016	NA	NA	vegetative	TRUE	Uncharacterised context	Uncharacterised context.unknown activities
RNA.HOG0019063	0.275703	5.90583	9.23871	0.00356357	0.022404	higher_in_perennial	FALSE	HGUSSONEANUM.BCC2005.r1.7HG00649840	high	protein_coding	peptidyl prolyl cis trans isomerase cyp	SSF50891	PF00160|SSF50891	IPR029000|IPR002130	GO:0000413|GO:0003755	NA	vegetative	TRUE	RNA processing|Uncharacterised context	RNA processing.spliceosome-mediated pre-mRNA splicing|Uncharacterised context.enzymatic activities
RNA.HOG0019064	-0.151849	4.2415	0.805941	0.373075	0.555883	higher_in_annual	FALSE	HGUSSONEANUM.BCC2005.r1.2HG00106270	high	protein_coding	arath f box kelch repeat protein	PF13964	PF13964|SSF117281	IPR015915	GO:0005515	NA	vegetative	TRUE	Protein homeostasis	Protein homeostasis.ubiquitin-proteasome system
RNA.HOG0019065	-0.903128	4.6647	35.9116	1.44508e-07	1.58305e-05	higher_in_annual	FALSE	HGUSSONEANUM.BCC2005.r1.4HG00359690	high	protein_coding	protein kinase domain containing	PF07714	PF08263|SSF56112|SSF52058|PF13855|PF13516|SSF52047|PF07714|PF00560	IPR001611|IPR001245|IPR011009|IPR013210	GO:0005515|GO:0004672|GO:0006468	NA	vegetative	TRUE	Protein modification|Uncharacterised context	Protein modification.phosphorylation|Uncharacterised context.enzymatic activities
RNA.HOG0019066	0.333286	4.896	9.87589	0.00264813	0.0183351	higher_in_perennial	FALSE	HGUSSONEANUM.BCC2005.r1.2HG00178140	high	plastid-related	protein cuta 1 chloroplastic	SSF54913	PF03091|SSF54913	IPR004323|IPR011322	GO:0010038	NA	vegetative	TRUE	Uncharacterised context	Uncharacterised context.unknown activities
RNA.HOG0019068	0.183522	5.60265	3.01629	0.0877904	0.211507	higher_in_perennial	FALSE	HGUSSONEANUM.BCC2005.r1.5HG00445540	high	protein_coding	tetrahydrofolate dehydrogenase cyclohydrolase domain containing protein	SSF51735	SSF51735|SSF53223|PF02882|PF00763	IPR036291|IPR020631|IPR046346|IPR020630	GO:0004488	NA	vegetative	TRUE	Coenzyme metabolism|Uncharacterised context	Coenzyme metabolism.tetrahydrofolate metabolism|Uncharacterised context.enzymatic activities
RNA.HOG0019069	0.00271107	5.41199	0.00282953	0.957762	0.977562	higher_in_perennial	FALSE	HGUSSONEANUM.BCC2005.r1.5HG00435570	high	protein_coding	uv radiation resistance associated gene protein	NA	NA	NA	NA	NA	vegetative	TRUE	Vesicle trafficking	Vesicle trafficking.autophagosome formation
RNA.HOG0019070	0.890641	5.16552	11.5362	0.00124549	0.0106526	higher_in_perennial	FALSE	HGUSSONEANUM.BCC2005.r1.5HG00466780	high	protein_coding	trigger factor protein	PF05697|SSF102735	SSF102735|PF05697	IPR008881|IPR036611	GO:0006457|GO:0015031	NA	vegetative	TRUE	Protein biosynthesis	Protein biosynthesis.organellar translation machinery
RNA.HOG0019072	0.292302	3.86834	5.70867	0.0201905	0.0764869	higher_in_perennial	FALSE	HGUSSONEANUM.BCC2005.r1.1HG00054600	high	protein_coding	pentatricopeptide repeat containing protein|quality protein pentatricopeptide repeat containing	PF01535|TIGR00756|PF13041	TIGR00756|PF13041|PF01535	IPR002885	NA	NA	vegetative	TRUE	Uncharacterised context	Uncharacterised context.unknown activities
RNA.HOG0019074	-0.0549063	4.35829	0.148782	0.701127	0.81881	higher_in_annual	FALSE	HGUSSONEANUM.BCC2005.r1.5HG00508660	high	protein_coding	abc transporter member	SSF52540	PF01061|SSF52540|PF00005	IPR027417|IPR013525|IPR003439	GO:0016020|GO:0140359|GO:0005524	NA	vegetative	TRUE	Solute transport	Solute transport.primary active transport	Solute transport
RNA.HOG0019075	-0.171317	7.71063	3.24545	0.0768686	0.193979	higher_in_annual	FALSE	HGUSSONEANUM.BCC2005.r1.1HG00014460	high	protein_coding	ribosome biogenesis protein nop	PF07767	PF07767	IPR011687	NA	NA	vegetative	TRUE	Protein biosynthesis	Protein biosynthesis.ribosome biogenesis
RNA.HOG0019077	0.179955	5.2053	0.980152	0.326313	0.511474	higher_in_perennial	FALSE	HGUSSONEANUM.BCC2005.r1.4HG00384400	high|low	protein_coding	glycerol phosphate dehydrogenase [nad + ] 1|glycerol phosphate dehydrogenase 2	PF01210|SSF51735	SSF51735|SSF48179|PF01210|PF07479|PF01210|SSF48179|SSF51735|PF07479|PF01210|SSF51735|SSF51735|PF01210	IPR036291|IPR008927|IPR011128|IPR006109|IPR036291|IPR011128	GO:0005975|GO:0047952|GO:0016616|GO:0046168|GO:0051287|GO:0016616|GO:0046168|GO:0051287	NA	vegetative	TRUE	Lipid metabolism|Uncharacterised context	Lipid metabolism.glycerolipid metabolism|Uncharacterised context.enzymatic activities
RNA.HOG0019078	0.168933	4.29119	1.43921	0.235196	0.411387	higher_in_perennial	FALSE	HGUSSONEANUM.BCC2005.r1.7HG00621710	high	protein_coding	hydroxyproline o arabinosyltransferase	NA	NA	NA	NA	NA	vegetative	TRUE	Cell wall organisation|Protein modification	Cell wall organisation.cell wall proteins|Protein modification.glycosylation
RNA.HOG0019080	-0.0721132	7.97242	0.804417	0.373518	0.556346	higher_in_annual	FALSE	HGUSSONEANUM.BCC2005.r1.7HG00647360	high|low	protein_coding	duf 4005 domain containing protein	PF09735	PF09735	IPR019137	NA	NA	vegetative	TRUE	Cytoskeleton organisation	Cytoskeleton organisation.microfilament network
RNA.HOG0019083	0.028168	7.06563	0.0690393	0.79368	0.878973	higher_in_perennial	FALSE	HGUSSONEANUM.BCC2005.r1.7HG00653160	high|low	protein_coding	glutaredoxin domain containing protein	SSF52833	PF00462|SSF52833|TIGR02180	IPR011899|IPR002109|IPR036249	NA	NA	vegetative	TRUE	Protein modification	Protein modification.S-glutathionylation
RNA.HOG0019084	-0.318067	2.06929	1.90242	0.173271	0.335289	higher_in_annual	FALSE	HGUSSONEANUM.BCC2005.r1.6HG00596600	high	protein_coding	lob domain containing protein	PF03195	PF03195	IPR004883	NA	NA	vegetative	TRUE	RNA biosynthesis	RNA biosynthesis.DNA-binding transcriptional regulation
RNA.HOG0019085	-0.122684	6.15986	3.31613	0.0738109	0.188102	higher_in_annual	FALSE	HGUSSONEANUM.BCC2005.r1.1HG00035870	low	protein_coding	polyadenylate binding protein	PF00076	SSF54928|PF00076	IPR035979|IPR000504	GO:0003676|GO:0003723	NA	vegetative	TRUE	RNA processing	RNA processing.spliceosome-mediated pre-mRNA splicing
RNA.HOG0019086	0.491426	5.59746	16.815	0.000131231	0.00213738	higher_in_perennial	FALSE	HGUSSONEANUM.BCC2005.r1.6HG00563220	high	protein_coding	lysine specific demethylase 2a	NA	NA	NA	NA	NA	vegetative	TRUE	Protein biosynthesis	Protein biosynthesis.organellar translation machinery
RNA.HOG0019087	-0.170009	3.05095	1.21975	0.274039	0.454477	higher_in_annual	FALSE	HGUSSONEANUM.BCC2005.r1.7HG00610730	low	protein_coding	arath at hook motif nuclear localized protein	SSF117856	SSF117856|PF03479	IPR005175	NA	NA	vegetative	TRUE	RNA biosynthesis	RNA biosynthesis.DNA-binding transcriptional regulation
RNA.HOG0019088	-0.335323	6.59057	13.2039	0.000597326	0.00623605	higher_in_annual	FALSE	HGUSSONEANUM.BCC2005.r1.1HG00036090	high	protein_coding	nucleolar complex protein	PF03715	PF03715	IPR005343	NA	NA	vegetative	TRUE	Protein biosynthesis	Protein biosynthesis.ribosome biogenesis
RNA.HOG0019089	0.0422269	6.89869	0.394007	0.532687	0.690945	higher_in_perennial	FALSE	HGUSSONEANUM.BCC2005.r1.1HG00062910	high	protein_coding	protein transport sec	SSF81811	SSF53300|PF04811|SSF81811|PF04810|SSF82919|SSF81995|PF04815	IPR006896|IPR006900|IPR036175|IPR006895|IPR036174|IPR036465	GO:0006886|GO:0006888|GO:0030127|GO:0006886|GO:0006888|GO:0008270|GO:0030127	NA	vegetative	TRUE	Vesicle trafficking	Vesicle trafficking.anterograde trafficking
RNA.HOG0019090	0.253866	5.61063	7.11879	0.00989573	0.0461435	higher_in_perennial	FALSE	HGUSSONEANUM.BCC2005.r1.3HG00276470	low	protein_coding	signal peptidase complex subunit	PF06645	PF06645	IPR009542	GO:0005787|GO:0006465|GO:0016020	NA	vegetative	TRUE	Protein modification	Protein modification.targeting peptide maturation
RNA.HOG0019091	-0.137765	5.46409	3.13256	0.0820491	0.201853	higher_in_annual	FALSE	HGUSSONEANUM.BCC2005.r1.7HG00619180	high	protein_coding	metaxin domain containing protein	SSF47616	PF17171|PF17172|SSF47616	IPR033468|IPR012336|IPR036282	NA	NA	vegetative	TRUE	Protein physical control	Protein physical control.mitochondrial protein translocation and insertion
RNA.HOG0019092	-0.440748	4.02124	5.9982	0.0173964	0.0687349	higher_in_annual	FALSE	HGUSSONEANUM.BCC2005.r1.3HG00279430	high	protein_coding	methyltransferase protein	SSF53335	SSF53335	IPR029063	GO:0008757	NA	vegetative	FALSE	not assigned	not assigned.not annotated
RNA.HOG0019093	0.234988	4.59553	1.8049	0.184406	0.349039	higher_in_perennial	FALSE	HGUSSONEANUM.BCC2005.r1.7HG00679520	high	protein_coding	auxin responsive protein saur	PF02519	PF02519	IPR003676	GO:0009733	NA	vegetative	TRUE	Uncharacterised context	Uncharacterised context.putative activities
RNA.HOG0019095	0.158062	8.09194	3.78338	0.0566622	0.155821	higher_in_perennial	FALSE	HGUSSONEANUM.BCC2005.r1.3HG00250220	high	protein_coding	v type proton atpase kda proteolipid subunit	PF00137	SSF81333|PF00137	IPR035921|IPR002379	GO:0015078|GO:0033177|GO:1902600	NA	vegetative	TRUE	Solute transport	Solute transport.primary active transport	Solute transport
RNA.HOG0019096	0.28055	1.73883	1.39227	0.243018	0.4212	higher_in_perennial	FALSE	HGUSSONEANUM.BCC2005.r1.4HG00359120	low|high	protein_coding	bifunctional inhibitor plant lipid transfer protein seed storage helical domain containing	PF14368	PF14368|SSF47699	IPR016140|IPR036312	NA	NA	vegetative	TRUE	Cell wall organisation	Cell wall organisation.cell wall proteins
RNA.HOG0019097	0.368946	4.47384	4.18317	0.0454183	0.132778	higher_in_perennial	FALSE	HGUSSONEANUM.BCC2005.r1.7HG00635100	high	protein_coding	subtilisin protease sbt	PF05922	PF05922|SSF52743|PF17766|PF00082|PF02225|SSF52025	IPR010259|IPR046450|IPR003137|IPR000209|IPR041469|IPR036852	GO:0006508|GO:0008236|GO:0004252|GO:0006508	NA	vegetative	TRUE	Protein homeostasis	Protein homeostasis.proteolysis
RNA.HOG0019098	-0.562844	3.78625	6.39084	0.0142494	0.059809	higher_in_annual	FALSE	HGUSSONEANUM.BCC2005.r1.7HG00628040	high	protein_coding	phytocyanin domain containing protein	SSF49503	SSF49503|PF02298	IPR003245|IPR008972	GO:0009055	NA	vegetative	FALSE	not assigned	not assigned.not annotated
RNA.HOG0019099	0.924052	4.54884	16.2204	0.000167453	0.00254587	higher_in_perennial	FALSE	HGUSSONEANUM.BCC2005.r1.1HG00042720	high	protein_coding	s ureidoglycine aminohydrolase cupin domain containing protein	PF05899	PF05899|SSF51182	IPR008579|IPR011051	NA	NA	vegetative	TRUE	RNA biosynthesis	RNA biosynthesis.organellar gene expression machinery
RNA.HOG0019100	-0.034044	6.06168	0.0820311	0.775594	0.86735	higher_in_annual	FALSE	HGUSSONEANUM.BCC2005.r1.5HG00439920	high	protein_coding	partial ab hydrolase lipase domain containing protein	PF04083|SSF53474	SSF53474|PF04083	IPR029058|IPR006693	GO:0006629	NA	vegetative	TRUE	Lipid metabolism	Lipid metabolism.glycerolipid metabolism
RNA.HOG0019101	0.281626	4.86785	8.36232	0.00540102	0.0303359	higher_in_perennial	FALSE	HGUSSONEANUM.BCC2005.r1.4HG00312700	high	protein_coding	cnnm transmembrane domain containing protein	PF01595	PF01595|SSF54631	IPR002550|IPR046342	NA	NA	vegetative	TRUE	Solute transport	Solute transport.carrier-mediated transport	Solute transport
RNA.HOG0019103	0.0980819	7.67479	0.338201	0.563143	0.715978	higher_in_perennial	FALSE	HGUSSONEANUM.BCC2005.r1.5HG00466840	high	plastid-related	adp atp carrier protein 1 mitochondrial	PF00153	PF00153|SSF103506	IPR018108|IPR023395	NA	NA	vegetative	TRUE	Solute transport	Solute transport.carrier-mediated transport	Solute transport
RNA.HOG0019104	0.145767	7.74991	1.79884	0.18513	0.349665	higher_in_perennial	FALSE	HGUSSONEANUM.BCC2005.r1.5HG00451670	high	transposon-related|protein_coding	ab hydrolase domain containing protein	PF02517|SSF53474	SSF53474|PF02517	IPR029058|IPR003675	GO:0004222|GO:0016020|GO:0071586	NA	vegetative	TRUE	Protein modification	Protein modification.lipidation
RNA.HOG0019105	-0.22309	5.23958	4.6	0.0362133	0.1138	higher_in_annual	FALSE	HGUSSONEANUM.BCC2005.r1.5HG00446600	high|low	protein_coding	arath tho complex subunit	PF00400	SSF50978|PF00400	IPR001680|IPR036322	GO:0005515	NA	vegetative	TRUE	RNA homeostasis	RNA homeostasis.RNA transport
RNA.HOG0019110	0.51284	3.88539	21.0319	2.4965e-05	0.000637844	higher_in_perennial	FALSE	HGUSSONEANUM.BCC2005.r1.4HG00310060	high	protein_coding	fungal lipase domain containing protein	SSF53474|PF01764	SSF53474|PF01764	IPR029058|IPR002921	GO:0006629	NA	vegetative	FALSE	not assigned	not assigned.not annotated
RNA.HOG0019111	1.20081	1.45025	11.577	0.00118004	0.0102462	higher_in_perennial	TRUE	HGUSSONEANUM.BCC2005.r1.6HG00521500	low	protein_coding	pap associated domain containing protein	SSF81301	PF03828|SSF81301|SSF81631	IPR002058|IPR043519	NA	NA	vegetative	TRUE	RNA homeostasis	RNA homeostasis.mRNA silencing
RNA.HOG0019112	-0.2595	4.05175	0.844147	0.362065	0.546928	higher_in_annual	FALSE	HGUSSONEANUM.BCC2005.r1.5HG00483290	high	protein_coding	protein kinase domain containing	PF07714|SSF56112	SSF56112|PF07714|PF12819	IPR001245|IPR011009|IPR024788|IPR011009|IPR001245|IPR024788	GO:0004672|GO:0006468	NA	vegetative	TRUE	Phytohormone action|Protein modification|Uncharacterised context	Phytohormone action.signalling peptides|Protein modification.phosphorylation|Uncharacterised context.enzymatic activities
RNA.HOG0019113	0.0773935	6.22221	0.732485	0.395634	0.574729	higher_in_perennial	FALSE	HGUSSONEANUM.BCC2005.r1.4HG00374130	high	protein_coding	nucleoporin nup terminal domain containing protein	SSF117289	PF08801|PF03177|SSF117289	IPR007187|IPR014908	NA	NA	vegetative	TRUE	Protein physical control	Protein physical control.nucleocytoplasmic transport
RNA.HOG0019116	-0.0859267	6.16871	1.37262	0.246197	0.424685	higher_in_annual	FALSE	HGUSSONEANUM.BCC2005.r1.7HG00650630	high	protein_coding	augmin subunit	NA	NA	NA	NA	NA	vegetative	TRUE	Cytoskeleton organisation	Cytoskeleton organisation.microtubular network
RNA.HOG0019117	-0.0758506	4.84975	0.577086	0.450563	0.625109	higher_in_annual	FALSE	HGUSSONEANUM.BCC2005.r1.2HG00130040	high	protein_coding	trichome birefringence n terminal domain containing protein	PF14416	PF14416|PF13839	IPR026057|IPR025846	GO:0016740	NA	vegetative	TRUE	Uncharacterised context	Uncharacterised context.putative activities
RNA.HOG0019118	0.275656	5.52489	2.80173	0.0995988	0.229836	higher_in_perennial	FALSE	HGUSSONEANUM.BCC2005.r1.2HG00141250	high	plastid-related	transcription termination factor mterf chloroplastic	PF02536	PF02536	IPR003690	GO:0003690|GO:0006355	mTERF_STOP_STOP|,mTERF_START_STOP|	vegetative	TRUE	Uncharacterised context	Uncharacterised context.unknown activities
RNA.HOG0019119	0.189584	5.73231	1.27864	0.26285	0.442529	higher_in_perennial	FALSE	HGUSSONEANUM.BCC2005.r1.3HG00250810	high	protein_coding	act domain containing protein	PF01933	PF01933|SSF142338	IPR038136|IPR002882	GO:0043743	NA	vegetative	TRUE	Uncharacterised context	Uncharacterised context.unknown activities
RNA.HOG0019120	-0.00425607	7.02019	0.00238944	0.961183	0.978953	higher_in_annual	FALSE	HGUSSONEANUM.BCC2005.r1.7HG00652840	high	protein_coding	adp ribosylation factor 2	SSF52540	PF00025|TIGR00231|SSF52540	IPR027417|IPR006689|IPR005225	GO:0003924|GO:0005525|GO:0005525	NA	vegetative	TRUE	Vesicle trafficking	Vesicle trafficking.retrograde trafficking
RNA.HOG0019121	-0.045477	6.0342	0.126293	0.723608	0.832738	higher_in_annual	FALSE	HGUSSONEANUM.BCC2005.r1.2HG00128710	high	protein_coding	hrdc domain containing protein	SSF47819	PF01612|PF00570|SSF47819|SSF53098	IPR010997|IPR012337|IPR002562|IPR002121	GO:0003676|GO:0003676|GO:0006139|GO:0008408|GO:0000166|GO:0044237	NA	vegetative	TRUE	RNA homeostasis	RNA homeostasis.mRNA degradation
RNA.HOG0019122	-0.0748991	3.54066	0.208866	0.649387	0.780462	higher_in_annual	FALSE	HGUSSONEANUM.BCC2005.r1.3HG00222920	high	protein_coding	cytochrome p450 734a1	SSF48264	PF00067|SSF48264	IPR036396|IPR001128	GO:0004497|GO:0005506|GO:0016705|GO:0020037	NA	vegetative	TRUE	Phytohormone action|Uncharacterised context	Phytohormone action.brassinosteroid|Uncharacterised context.enzymatic activities
RNA.HOG0019123	0.0575456	6.55952	0.184674	0.668994	0.794473	higher_in_perennial	FALSE	HGUSSONEANUM.BCC2005.r1.5HG00438890	high	plastid-related	bifunctional monothiol glutaredoxin chloroplastic	SSF52833	TIGR00365|PF00462|SSF52833	IPR002109|IPR004480|IPR036249	NA	NA	vegetative	TRUE	Coenzyme metabolism	Coenzyme metabolism.iron-sulfur cluster assembly machinery
RNA.HOG0019125	0.559577	5.50494	19.3744	4.72711e-05	0.00106703	higher_in_perennial	FALSE	HGUSSONEANUM.BCC2005.r1.4HG00373900	high	protein_coding	engb type g domain containing protein	SSF52540	TIGR03598|SSF52540|PF01926	IPR006073|IPR027417|IPR019987	GO:0005525	NA	vegetative	TRUE	Uncharacterised context	Uncharacterised context.putative activities
RNA.HOG0019126	0.239372	5.81569	3.28585	0.0751045	0.190549	higher_in_perennial	FALSE	HGUSSONEANUM.BCC2005.r1.4HG00370070	high	protein_coding	patatin 1	SSF52151	PF01734|SSF52151	IPR002641|IPR016035	GO:0006629	NA	vegetative	TRUE	Lipid metabolism	Lipid metabolism.glycerolipid metabolism
RNA.HOG0019128	-0.689944	4.17814	21.9223	1.78062e-05	0.000496153	higher_in_annual	FALSE	HGUSSONEANUM.BCC2005.r1.6HG00567190	high	protein_coding	leucine rich repeat containing n terminal plant type domain protein	SSF52058	SSF52058|PF13855	IPR001611	GO:0005515	NA	vegetative	FALSE	not assigned	not assigned.annotated
RNA.HOG0019129	0.412928	6.29069	11.2234	0.00143173	0.0117071	higher_in_perennial	FALSE	HGUSSONEANUM.BCC2005.r1.5HG00441910	high	protein_coding	d aminoacyl trna deacylase	SSF142535	PF04414|SSF142535	IPR007508	GO:0016788|GO:0051499	NA	vegetative	TRUE	Uncharacterised context	Uncharacterised context.putative activities
RNA.HOG0019130	0.933929	5.78504	22.5671	1.39587e-05	0.00041533	higher_in_perennial	FALSE	HGUSSONEANUM.BCC2005.r1.3HG00289280	high|low	protein_coding	amidohydrolase domain containing protein	PF04909	PF04909|SSF51556	IPR032466|IPR006680	GO:0016787	NA	vegetative	TRUE	Uncharacterised context	Uncharacterised context.putative activities
RNA.HOG0019132	-0.158598	6.59283	6.09351	0.0165654	0.0662366	higher_in_annual	FALSE	HGUSSONEANUM.BCC2005.r1.5HG00466680	high	protein_coding	transcription factor	PF04910	PF04910	IPR006994	NA	NA	vegetative	TRUE	RNA homeostasis	RNA homeostasis.mRNA surveillance pathways
RNA.HOG0019134	0.226212	4.77293	3.59356	0.0630387	0.16839	higher_in_perennial	FALSE	HGUSSONEANUM.BCC2005.r1.5HG00482930	high	protein_coding	card and ank domain containing inflammasome adapter protein	PF13606	PF13606|SSF48403|PF13637	IPR002110|IPR036770	GO:0005515	NA	vegetative	TRUE	Protein homeostasis	Protein homeostasis.ubiquitin-proteasome system
RNA.HOG0019135	-0.00874811	3.41249	0.00240803	0.961033	0.978953	higher_in_annual	FALSE	HGUSSONEANUM.BCC2005.r1.1HG00085260	high	protein_coding	binding x8 domain containing protein	PF07983	PF07983	IPR012946	NA	NA	vegetative	FALSE	not assigned	not assigned.annotated
RNA.HOG0019136	0.279249	6.82095	2.24979	0.139107	0.288346	higher_in_perennial	FALSE	HGUSSONEANUM.BCC2005.r1.1HG00015420	high	protein_coding	protease do pdz domain containing protein	PF17815	PF13365|PF17815|SSF50156|PF13180|SSF50494	IPR001478|IPR036034|IPR041517|IPR009003	GO:0005515	NA	vegetative	TRUE	Protein homeostasis	Protein homeostasis.proteolysis
RNA.HOG0019137	-0.109693	8.07702	3.51173	0.0660229	0.173794	higher_in_annual	FALSE	HGUSSONEANUM.BCC2005.r1.1HG00044220	high	protein_coding	vacuolar protein sorting associated n terminal domain containing	PF10475	PF10474|PF10475	IPR019514|IPR019515	NA	NA	vegetative	TRUE	Vesicle trafficking	Vesicle trafficking.vesicle tethering
RNA.HOG0019138	0.215425	6.61879	1.64033	0.205425	0.375237	higher_in_perennial	FALSE	HGUSSONEANUM.BCC2005.r1.4HG00381120	high	protein_coding	rna binding s4 domain containing protein	SSF55120	SSF55174|PF00849|PF01479|SSF55120	IPR020103|IPR006145|IPR002942	GO:0003723|GO:0001522|GO:0003723|GO:0009451|GO:0009982	NA	vegetative	TRUE	RNA processing	RNA processing.RNA pseudouridylation
RNA.HOG0019141	-0.0899827	7.21494	1.52964	0.221197	0.393704	higher_in_annual	FALSE	HGUSSONEANUM.BCC2005.r1.4HG00390390	high	protein_coding	ribonuclease ii r domain containing protein	PF17849	SSF50249|PF17849|PF00773|PF17216|PF17215|SSF88723|PF13638	IPR041505|IPR033770|IPR012340|IPR001900|IPR002716|IPR033771|IPR029060	GO:0003723|GO:0004540	NA	vegetative	TRUE	RNA homeostasis	RNA homeostasis.mRNA degradation
RNA.HOG0019142	-0.0530281	5.11882	0.306098	0.582231	0.730828	higher_in_annual	FALSE	HGUSSONEANUM.BCC2005.r1.2HG00165990	high	plastid-related	protein root uvb sensitive 1 chloroplastic	PF04884	PF04884	IPR006968	NA	NA	vegetative	TRUE	Uncharacterised context	Uncharacterised context.unknown activities
RNA.HOG0019144	0.167182	7.99783	3.25107	0.0766206	0.193475	higher_in_perennial	FALSE	HGUSSONEANUM.BCC2005.r1.5HG00485880	high	protein_coding	actin depolymerizing factor	SSF55753	SSF55753|PF00241	IPR002108	GO:0003779	NA	vegetative	TRUE	Cytoskeleton organisation	Cytoskeleton organisation.microfilament network
RNA.HOG0019145	-0.0561872	4.79921	0.701029	0.405908	0.584979	higher_in_annual	FALSE	HGUSSONEANUM.BCC2005.r1.2HG00103530	high	protein_coding	u1 type domain containing protein	SSF57667	SSF57667|PF12874	IPR036236	NA	NA	vegetative	FALSE	not assigned	not assigned.not annotated
RNA.HOG0019147	0.0728447	7.36045	0.575575	0.451152	0.62528	higher_in_perennial	FALSE	HGUSSONEANUM.BCC2005.r1.3HG00234630	high	protein_coding	transcription factor pur alpha	PF04845	PF04845	IPR006628	GO:0000977|GO:0032422	NA	vegetative	TRUE	Uncharacterised context	Uncharacterised context.unknown activities
RNA.HOG0019148	0.0996005	8.56719	2.21945	0.14175	0.292459	higher_in_perennial	FALSE	HGUSSONEANUM.BCC2005.r1.2HG00172560	high	protein_coding	beach domain containing protein	SSF81837|PF14844|SSF49899	SSF81837|PF14844|PF15787|SSF50978|PF02138|PF20426|SSF49899|SSF50729	IPR046851|IPR013320|IPR023362|IPR036372|IPR036322|IPR031570|IPR000409	GO:0005515	NA	vegetative	TRUE	Uncharacterised context	Uncharacterised context.unknown activities
RNA.HOG0019149	0.162952	7.69788	1.5827	0.21346	0.384381	higher_in_perennial	FALSE	HGUSSONEANUM.BCC2005.r1.1HG00039090	high	protein_coding	lysosomal pro x carboxypeptidase	SSF53474	SSF53474|PF05577	IPR029058|IPR008758	GO:0006508|GO:0070008	NA	vegetative	TRUE	Protein homeostasis|Uncharacterised context	Protein homeostasis.proteolysis|Uncharacterised context.enzymatic activities
RNA.HOG0019150	0.044874	5.80785	0.323986	0.571441	0.722385	higher_in_perennial	FALSE	HGUSSONEANUM.BCC2005.r1.1HG00045470	low|high	protein_coding	unknown protein	SSF64076|PF04430	PF04430|SSF64076|SSF64076|PF04430	IPR036748|IPR007523	NA	NA	vegetative	TRUE	Cellular respiration	Cellular respiration.oxidative phosphorylation
RNA.HOG0019151	0.00973787	4.17591	0.00650753	0.935986	0.963454	higher_in_perennial	FALSE	HGUSSONEANUM.BCC2005.r1.3HG00246130	high	protein_coding	duf 3511 domain protein	PF12023	PF12023	IPR021899	NA	NA	vegetative	FALSE	not assigned	not assigned.not annotated
RNA.HOG0019152	0.137507	3.39737	0.239663	0.626104	0.762674	higher_in_perennial	FALSE	HGUSSONEANUM.BCC2005.r1.6HG00584100	high	protein_coding	galactoside 2 fucosyltransferase	PF03254	PF03254	IPR004938	GO:0008107|GO:0016020|GO:0042546	NA	vegetative	TRUE	Cell wall organisation	Cell wall organisation.hemicellulose
RNA.HOG0019153	0.176503	2.87083	1.32393	0.254694	0.433907	higher_in_perennial	FALSE	HGUSSONEANUM.BCC2005.r1.2HG00141990	high	protein_coding	plastid division protein pdv	NA	NA	NA	NA	NA	vegetative	TRUE	Cell division	Cell division.plastid division
RNA.HOG0019154	0.840956	1.96656	4.64614	0.0354204	0.112048	higher_in_perennial	FALSE	HGUSSONEANUM.BCC2005.r1.3HG00277620	high	protein_coding	peptidase a1 domain containing protein	PF14541	PF14543|SSF50630|PF14541	IPR032861|IPR032799|IPR021109	NA	NA	vegetative	TRUE	Plant reproduction|Protein homeostasis	Plant reproduction.gametogenesis|Protein homeostasis.proteolysis
RNA.HOG0019156	0.0300087	6.8341	0.315359	0.576594	0.726832	higher_in_perennial	FALSE	HGUSSONEANUM.BCC2005.r1.3HG00276270	high	protein_coding	ccch domain containing protein	PF16543	SSF90229|PF16543	IPR032378|IPR036855	GO:0046872	NA	vegetative	TRUE	RNA homeostasis	RNA homeostasis.RNA transport
RNA.HOG0019158	-0.0818315	6.34589	0.756463	0.388056	0.569515	higher_in_annual	FALSE	HGUSSONEANUM.BCC2005.r1.1HG00041710	high	protein_coding	60s ribosomal export protein nmd	PF04981	PF04981	IPR007064	NA	NA	vegetative	TRUE	Protein biosynthesis	Protein biosynthesis.ribosome biogenesis
RNA.HOG0019159	-0.0977577	7.02706	0.752014	0.389446	0.570801	higher_in_annual	FALSE	HGUSSONEANUM.BCC2005.r1.5HG00446350	high	protein_coding	protein arginine n methyltransferase	PF06325	PF06325|SSF53335	IPR029063	GO:0008757	NA	vegetative	TRUE	Chromatin organisation	Chromatin organisation.post-translational histone modification
RNA.HOG0019162	-0.356067	2.75928	4.32479	0.0420748	0.125315	higher_in_annual	FALSE	HGUSSONEANUM.BCC2005.r1.2HG00143870	high	protein_coding	lish domain containing protein	NA	NA	NA	NA	NA	vegetative	TRUE	Uncharacterised context	Uncharacterised context.unknown activities
RNA.HOG0019163	0.0643197	5.3327	0.500653	0.482074	0.650438	higher_in_perennial	FALSE	HGUSSONEANUM.BCC2005.r1.4HG00368650	high	protein_coding	ubiquitinyl hydrolase	PF02099	PF02099	IPR006155	GO:0004843|GO:0016579	NA	vegetative	FALSE	not assigned	not assigned.annotated
RNA.HOG0019165	-0.297654	6.48916	20.4653	3.09555e-05	0.000752435	higher_in_annual	FALSE	HGUSSONEANUM.BCC2005.r1.4HG00368970	high	protein_coding	matrin type domain containing protein	SSF57667	PF16835|SSF57667|PF12874	IPR036236|IPR031781	NA	NA	vegetative	TRUE	RNA processing	RNA processing.spliceosome-mediated pre-mRNA splicing
RNA.HOG0019166	-0.499059	5.53602	16.8068	0.000131668	0.00213999	higher_in_annual	FALSE	HGUSSONEANUM.BCC2005.r1.1HG00054860	high	protein_coding	65 kda microtubule associated protein	PF03999	PF03999	NA	NA	NA	vegetative	FALSE	not assigned	not assigned.annotated
RNA.HOG0019167	0.677112	7.7372	15.1258	0.000263513	0.00355365	higher_in_perennial	FALSE	HGUSSONEANUM.BCC2005.r1.2HG00190730	high	protein_coding	peptidase m41 domain containing protein	SSF140990	SSF140990	IPR037219	GO:0004176|GO:0004222|GO:0005524|GO:0006508	NA	vegetative	TRUE	Uncharacterised context	Uncharacterised context.unknown activities
RNA.HOG0019168	-0.185837	5.48675	0.439138	0.510188	0.673172	higher_in_annual	FALSE	HGUSSONEANUM.BCC2005.r1.3HG00284190	high	protein_coding	thioredoxin domain containing protein	PF00085	PF00085|SSF52833	IPR013766|IPR036249	NA	NA	vegetative	TRUE	Uncharacterised context	Uncharacterised context.unknown activities
RNA.HOG0019170	0.0745351	4.76214	0.650449	0.423279	0.601878	higher_in_perennial	FALSE	HGUSSONEANUM.BCC2005.r1.2HG00163860	high	protein_coding	duf 1068 domain containing protein	PF06364	PF06364	IPR010471	NA	NA	vegetative	TRUE	Cell wall organisation	Cell wall organisation.pectin
RNA.HOG0019171	-0.181958	6.37405	3.84373	0.0547861	0.152002	higher_in_annual	FALSE	HGUSSONEANUM.BCC2005.r1.4HG00349580	high	protein_coding	band domain containing protein	SSF117892	PF01145|SSF117892	IPR036013|IPR001107	NA	NA	vegetative	TRUE	Protein homeostasis	Protein homeostasis.ubiquitin-proteasome system
RNA.HOG0019175	-0.292199	4.65017	1.34942	0.250185	0.428696	higher_in_annual	FALSE	HGUSSONEANUM.BCC2005.r1.5HG00483830	high	protein_coding	n acetyltransferase domain containing protein	SSF55729	SSF55729|PF00583	IPR000182|IPR016181	GO:0016747	NA	vegetative	TRUE	Uncharacterised context	Uncharacterised context.putative activities
RNA.HOG0019176	-0.139443	7.83787	0.436164	0.511618	0.674052	higher_in_annual	FALSE	HGUSSONEANUM.BCC2005.r1.3HG00231180	high	protein_coding	two component response regulator orr	SSF46689	PF00249|SSF46689|TIGR01557	IPR009057|IPR006447|IPR001005	GO:0003677	NA	vegetative	TRUE	RNA biosynthesis	RNA biosynthesis.DNA-binding transcriptional regulation
RNA.HOG0019177	0.236654	1.94959	1.34128	0.251712	0.430484	higher_in_perennial	FALSE	HGUSSONEANUM.BCC2005.r1.5HG00414900	high	protein_coding	dc domain containing protein	SSF57889	PF03107|SSF57889	IPR004146|IPR046349	NA	NA	vegetative	FALSE	not assigned	not assigned.not annotated
RNA.HOG0019179	-0.00975005	4.73102	0.0149252	0.903192	0.945272	higher_in_annual	FALSE	HGUSSONEANUM.BCC2005.r1.4HG00385090	low|high	protein_coding	mucin protein	NA	NA	NA	NA	NA	vegetative	TRUE	Uncharacterised context	Uncharacterised context.unknown activities
RNA.HOG0019180	-0.0637534	5.79895	0.526379	0.471078	0.642112	higher_in_annual	FALSE	HGUSSONEANUM.BCC2005.r1.2HG00196990	high	protein_coding	arath clathrin light chain	PF01086	PF01086	IPR000996	GO:0005198|GO:0006886|GO:0016192|GO:0030130|GO:0030132	NA	vegetative	TRUE	Vesicle trafficking	Vesicle trafficking.clathrin coated vesicle machinery
RNA.HOG0019181	0.00116139	1.85069	9.03929e-06	0.997612	0.998611	higher_in_perennial	FALSE	HGUSSONEANUM.BCC2005.r1.5HG00472440	low	protein_coding	duf 1279 domain containing protein	PF06916	PF06916	IPR009688	NA	NA	vegetative	TRUE	Uncharacterised context	Uncharacterised context.unknown activities
RNA.HOG0019182	0.223828	6.57133	1.14764	0.288523	0.471169	higher_in_perennial	FALSE	HGUSSONEANUM.BCC2005.r1.7HG00615820	high	protein_coding	f box protein max	SSF52047	SSF52047|SSF81383|SSF52047	IPR036047	GO:0005515	NA	vegetative	TRUE	Phytohormone action	Phytohormone action.strigolactone
RNA.HOG0019183	-0.116829	5.52167	0.820923	0.368694	0.551215	higher_in_annual	FALSE	HGUSSONEANUM.BCC2005.r1.6HG00565240	high	protein_coding	ribosomal rna processing protein 14 terminal domain containing	PF15459	PF04935|PF15459	IPR029188|IPR029190	NA	NA	vegetative	TRUE	Uncharacterised context	Uncharacterised context.unknown activities
RNA.HOG0019185	0.0550156	8.42046	0.679265	0.413248	0.592035	higher_in_perennial	FALSE	HGUSSONEANUM.BCC2005.r1.3HG00246100	high	protein_coding	hrdc domain containing protein	PF00013	PF01612|SSF53098|PF00013|SSF54791	IPR004088|IPR012337|IPR036612|IPR002562	GO:0003676|GO:0006139|GO:0008408|GO:0003723	NA	vegetative	TRUE	Uncharacterised context	Uncharacterised context.putative activities
RNA.HOG0019186	0.0963532	6.41865	2.04969	0.157654	0.313745	higher_in_perennial	FALSE	HGUSSONEANUM.BCC2005.r1.1HG00038380	high	protein_coding	dnaj protein domain containing	SSF46565	PF00226|SSF46565|PF11875	IPR001623|IPR024586|IPR036869	NA	NA	vegetative	TRUE	External stimuli response	External stimuli response.light
RNA.HOG0019187	0.28167	5.6348	3.49763	0.0665534	0.17473	higher_in_perennial	FALSE	HGUSSONEANUM.BCC2005.r1.6HG00595160	high	protein_coding	haloacid dehalogenase hydrolase domain containing protein	SSF56784	TIGR01549|PF13419|SSF56784	IPR041492|IPR006439|IPR036412	NA	NA	vegetative	TRUE	Coenzyme metabolism	Coenzyme metabolism.pyridoxal-phosphate homeostasis
RNA.HOG0019189	0.069622	7.04425	0.635017	0.428801	0.606474	higher_in_perennial	FALSE	HGUSSONEANUM.BCC2005.r1.2HG00178280	high	protein_coding	peroxisome biogenesis protein	NA	NA	NA	NA	NA	vegetative	TRUE	Protein physical control	Protein physical control.peroxisome importomer translocation system
RNA.HOG0019190	0.23291	5.77851	0.791556	0.37734	0.559123	higher_in_perennial	FALSE	HGUSSONEANUM.BCC2005.r1.3HG00204570	high	protein_coding	wat protein	PF00892	SSF103481|PF00892	IPR000620	GO:0016020	NA	vegetative	TRUE	Solute transport	Solute transport.carrier-mediated transport	Solute transport
RNA.HOG0019191	0.139855	8.42209	1.47925	0.228864	0.403667	higher_in_perennial	FALSE	HGUSSONEANUM.BCC2005.r1.1HG00017190	high	protein_coding	ref srpp protein 017815	PF05755	PF05755	IPR008802	NA	NA	vegetative	TRUE	Lipid metabolism	Lipid metabolism.cytoplasmic lipid droplet-associated activities
RNA.HOG0019192	0.281619	6.92618	1.35694	0.248881	0.427654	higher_in_perennial	FALSE	HGUSSONEANUM.BCC2005.r1.7HG00602830	high	protein_coding	pectate lyase superfamily protein domain containing	SSF51126	SSF51126|PF00295	IPR011050|IPR000743	GO:0004650|GO:0005975	NA	vegetative	TRUE	Uncharacterised context	Uncharacterised context.enzymatic activities
RNA.HOG0019193	0.0282218	6.38879	0.0297292	0.863712	0.921685	higher_in_perennial	FALSE	HGUSSONEANUM.BCC2005.r1.5HG00496010	high	protein_coding	dna topoisomerase type iia domain containing protein	SSF56719	SSF101904|PF00521|PF03989|SSF56719|TIGR01063	IPR002205|IPR013760|IPR006691|IPR035516	GO:0003918|GO:0005524|GO:0003677|GO:0003916|GO:0005524|GO:0006265|GO:0003677|GO:0003918|GO:0005524|GO:0006265	NA	vegetative	TRUE	Cell division	Cell division.DNA replication
RNA.HOG0019194	-0.270797	4.75154	7.43379	0.00847329	0.0415197	higher_in_annual	FALSE	HGUSSONEANUM.BCC2005.r1.4HG00365260	high	protein_coding	transmembrane protein	NA	NA	NA	NA	NA	vegetative	TRUE	Uncharacterised context	Uncharacterised context.unknown activities
RNA.HOG0019195	0.202826	6.15141	7.05019	0.0102377	0.047188	higher_in_perennial	FALSE	HGUSSONEANUM.BCC2005.r1.3HG00306110	low|high	protein_coding	vacuolar protein sorting associated	PF04133	PF04133	IPR007262	NA	NA	vegetative	TRUE	Vesicle trafficking	Vesicle trafficking.endocytic trafficking
RNA.HOG0019196	-0.0720809	7.73227	0.140271	0.70939	0.824287	higher_in_annual	FALSE	HGUSSONEANUM.BCC2005.r1.6HG00516360	high	protein_coding	serine carboxypeptidase	SSF53474	PF00450|SSF53474	IPR029058|IPR001563	GO:0004185|GO:0006508	NA	vegetative	TRUE	Protein homeostasis|Uncharacterised context	Protein homeostasis.proteolysis|Uncharacterised context.enzymatic activities
RNA.HOG0019197	0.340194	6.63802	14.5417	0.000336954	0.00421693	higher_in_perennial	FALSE	HGUSSONEANUM.BCC2005.r1.4HG00359240	high|low	protein_coding	elmo domain containing protein	PF04727	PF04727	IPR006816	NA	NA	vegetative	TRUE	Uncharacterised context	Uncharacterised context.unknown activities
RNA.HOG0019198	0.169405	7.59747	4.49687	0.0382846	0.117415	higher_in_perennial	FALSE	HGUSSONEANUM.BCC2005.r1.1HG00042640	high	protein_coding	nadh dehydrogenase [ubiquinone] alpha subcomplex subunit	PF05071	PF05071	IPR007763	GO:0016020|GO:0032981	NA	vegetative	TRUE	Cellular respiration	Cellular respiration.oxidative phosphorylation
RNA.HOG0019199	0.0747573	6.50262	0.370656	0.545046	0.700987	higher_in_perennial	FALSE	HGUSSONEANUM.BCC2005.r1.6HG00543680	high	transposon-related	zinc transporter ztp	PF02535	PF02535	IPR003689	GO:0016020|GO:0030001|GO:0046873|GO:0055085	NA	vegetative	TRUE	Solute transport	Solute transport.carrier-mediated transport	Solute transport
RNA.HOG0019200	-0.0155881	5.35744	0.0130187	0.909557	0.948115	higher_in_annual	FALSE	HGUSSONEANUM.BCC2005.r1.7HG00678490	high	protein_coding	sphingomyelin synthase domain containing protein	NA	NA	NA	NA	NA	vegetative	TRUE	Lipid metabolism	Lipid metabolism.glycerolipid metabolism
RNA.HOG0019202	0.110471	7.62635	4.50995	0.0380149	0.11706	higher_in_perennial	FALSE	HGUSSONEANUM.BCC2005.r1.5HG00435390	high	protein_coding|transposon-related	e3 ubiquitin protein ligase rma|ring type domain containing protein	SSF57850|PF00097	PF00097|SSF57850|SSF57850|PF00097	IPR018957	GO:0046872	NA	vegetative	FALSE	not assigned	not assigned.not annotated
RNA.HOG0019203	0.20404	5.74672	2.68246	0.106924	0.241137	higher_in_perennial	FALSE	HGUSSONEANUM.BCC2005.r1.2HG00200940	high	protein_coding	cap gly domain containing protein	SSF74924	PF01302|PF14560|SSF54236|SSF74924	IPR000938|IPR000626|IPR036859|IPR029071	GO:0005515	NA	vegetative	TRUE	Cytoskeleton organisation	Cytoskeleton organisation.actin and tubulin folding
RNA.HOG0019204	0.119291	5.65275	0.789496	0.377957	0.5595	higher_in_perennial	FALSE	HGUSSONEANUM.BCC2005.r1.6HG00583710	high	protein_coding	transcription initiation factor tfiid subunit	NA	NA	NA	NA	NA	vegetative	TRUE	Uncharacterised context	Uncharacterised context.unknown activities
RNA.HOG0019205	-0.118607	3.6939	1.66301	0.202374	0.371786	higher_in_annual	FALSE	HGUSSONEANUM.BCC2005.r1.1HG00052980	low	protein_coding	ribosomal protein l34e superfamily	NA	NA	NA	NA	NA	vegetative	TRUE	Uncharacterised context	Uncharacterised context.unknown activities
RNA.HOG0019206	0.433657	4.08289	4.21103	0.0447333	0.131151	higher_in_perennial	FALSE	HGUSSONEANUM.BCC2005.r1.3HG00251650	high	protein_coding	fungal lipase domain containing protein	SSF53474	SSF53474|PF01764	IPR029058|IPR002921	GO:0006629	NA	vegetative	TRUE	Lipid metabolism	Lipid metabolism.glycerolipid metabolism
RNA.HOG0019207	0.370651	4.51568	3.74598	0.0578634	0.158199	higher_in_perennial	FALSE	HGUSSONEANUM.BCC2005.r1.2HG00158220	low|high	protein_coding	duf 2834 domain containing protein	NA	NA	NA	NA	NA	vegetative	TRUE	Uncharacterised context	Uncharacterised context.unknown activities
RNA.HOG0019208	0.3639	5.52523	10.2961	0.0021818	0.0158904	higher_in_perennial	FALSE	HGUSSONEANUM.BCC2005.r1.3HG00203240	high|low	protein_coding	arath u box domain containing protein	PF00514|SSF48371	PF00514|SSF48371	IPR000225|IPR016024	GO:0005515	NA	vegetative	FALSE	not assigned	not assigned.annotated
RNA.HOG0019210	0.769034	3.14774	17.4949	0.000100275	0.00174326	higher_in_perennial	FALSE	HGUSSONEANUM.BCC2005.r1.4HG00363710	high	plastid-related	chaperone protein dnaj chloroplastic	PF00226	PF00226|SSF52833|SSF46565	IPR001623|IPR036869|IPR036249	NA	NA	vegetative	TRUE	Protein physical control	Protein physical control.protein chaperone activities
RNA.HOG0019211	1.38268	4.2786	6.79283	0.0116423	0.0519263	higher_in_perennial	FALSE	HGUSSONEANUM.BCC2005.r1.3HG00262980	high	protein_coding	senescence domain containing protein	PF06911	PF06911	IPR009686	NA	NA	vegetative	TRUE	Uncharacterised context	Uncharacterised context.unknown activities
RNA.HOG0019212	-0.331593	3.91061	1.83831	0.180464	0.344643	higher_in_annual	FALSE	HGUSSONEANUM.BCC2005.r1.4HG00321210	high	protein_coding	nac domain containing protein 21 22	SSF101941	PF02365|SSF101941	IPR003441|IPR036093	GO:0003677|GO:0006355	NA	vegetative	TRUE	RNA biosynthesis	RNA biosynthesis.DNA-binding transcriptional regulation
RNA.HOG0019213	-0.30534	5.30318	7.35061	0.00882613	0.0427773	higher_in_annual	FALSE	HGUSSONEANUM.BCC2005.r1.1HG00006480	high|low	protein_coding	rrm domain containing protein	SSF57756|PF00076|SSF54928	PF00098|SSF54928|PF00076|SSF57756|PF00098|PF00076|SSF54928|SSF57756	IPR036875|IPR035979|IPR001878|IPR000504	GO:0003676|GO:0003723|GO:0003676|GO:0008270	NA	vegetative	TRUE	Cell division	Cell division.cytokinesis
RNA.HOG0019214	0.486648	4.55105	15.4985	0.000225664	0.00315469	higher_in_perennial	FALSE	HGUSSONEANUM.BCC2005.r1.6HG00596280	low|high	protein_coding|transposon-related	dnl type domain containing protein	PF05180	PF05180	IPR007853	GO:0008270	NA	vegetative	TRUE	Protein physical control	Protein physical control.mitochondrial protein translocation and insertion
RNA.HOG0019215	0.522229	6.1106	16.8665	0.0001285	0.00209716	higher_in_perennial	FALSE	HGUSSONEANUM.BCC2005.r1.2HG00162960	high	plastid-related	letm and ef hand domain containing protein 1 mitochondrial	SSF47473	SSF47473|PF07766	IPR011992|IPR033122	GO:0043022	NA	vegetative	TRUE	Protein biosynthesis	Protein biosynthesis.organellar translation machinery
RNA.HOG0019216	-0.32836	7.15526	15.6182	0.000214613	0.00304842	higher_in_annual	FALSE	HGUSSONEANUM.BCC2005.r1.5HG00435040	high	protein_coding	fad binding pcmh type domain containing protein	SSF56176	SSF56176|PF01565|TIGR01676|PF04030	IPR036318|IPR006094|IPR007173|IPR010029	GO:0050660|GO:0003885|GO:0016020|GO:0016633	NA	vegetative	TRUE	Redox homeostasis|Uncharacterised context	Redox homeostasis.ascorbate-based redox regulation|Uncharacterised context.enzymatic activities
RNA.HOG0019217	0.50616	2.09492	7.44791	0.00845248	0.0415146	higher_in_perennial	FALSE	HGUSSONEANUM.BCC2005.r1.1HG00035860	low	protein_coding	pectate lyase protein	SSF51126	SSF51126|PF00544	IPR011050|IPR002022	NA	NA	vegetative	TRUE	Cell wall organisation|Plant organogenesis|Uncharacterised context	Cell wall organisation.pectin|Plant organogenesis.vascular system formation|Uncharacterised context.enzymatic activities
RNA.HOG0019221	0.324089	5.80974	3.51918	0.0657457	0.173349	higher_in_perennial	FALSE	HGUSSONEANUM.BCC2005.r1.2HG00139360	high	protein_coding	rrm domain containing protein	SSF54928	SSF54928|PF00076	IPR035979|IPR000504	GO:0003676|GO:0003723	NA	vegetative	TRUE	RNA homeostasis	RNA homeostasis.plastidial mRNA homeostasis
RNA.HOG0019223	-0.0845553	8.26546	0.460363	0.500178	0.665587	higher_in_annual	FALSE	HGUSSONEANUM.BCC2005.r1.2HG00107360	high	protein_coding	potassium transporter	TIGR00794|PF02705	PF02705|TIGR00794	IPR003855	GO:0015079|GO:0016020|GO:0071805	NA	vegetative	TRUE	Solute transport	Solute transport.carrier-mediated transport	Solute transport
RNA.HOG0019224	0.248934	6.1638	10.1007	0.00238675	0.0170115	higher_in_perennial	FALSE	HGUSSONEANUM.BCC2005.r1.6HG00548730	high	protein_coding	polyribonucleotide 5 hydroxyl kinase clp p loop domain containing protein	PF16573	PF16575|PF06807|SSF52540|PF16573	IPR027417|IPR032324|IPR010655|IPR032319	GO:0031124	NA	vegetative	TRUE	RNA processing	RNA processing.mRNA modification
RNA.HOG0019226	-0.259679	2.78491	1.86789	0.177088	0.340507	higher_in_annual	FALSE	HGUSSONEANUM.BCC2005.r1.6HG00596410	high	protein_coding	protein kinase domain containing	PF00069	SSF56112|PF00069	IPR000719|IPR011009	GO:0004672|GO:0005524|GO:0006468	NA	vegetative	TRUE	Protein modification|Uncharacterised context	Protein modification.phosphorylation|Uncharacterised context.enzymatic activities
RNA.HOG0019227	0.127373	7.46492	2.00239	0.162447	0.320684	higher_in_perennial	FALSE	HGUSSONEANUM.BCC2005.r1.3HG00275870	low|high	protein_coding	ubiquitin domain containing protein	SSF54236|SSF63491	SSF63491|PF00240|SSF54236|PF02179	IPR029071|IPR000626|IPR003103|IPR036533|IPR000626|IPR003103|IPR036533|IPR029071	GO:0051087|GO:0005515	NA	vegetative	TRUE	Protein physical control|Vesicle trafficking	Protein physical control.protein chaperone activities|Vesicle trafficking.clathrin coated vesicle machinery
RNA.HOG0019228	-0.000688214	4.94905	3.67907e-05	0.995181	0.998428	higher_in_annual	FALSE	HGUSSONEANUM.BCC2005.r1.3HG00272760	high	protein_coding	s54 rhomboid domain containing protein	PF01694	SSF144091|PF00627|PF01694|SSF46934	IPR015940|IPR022764|IPR035952|IPR009060	GO:0004252|GO:0016020|GO:0005515	NA	vegetative	TRUE	Protein homeostasis	Protein homeostasis.proteolysis
RNA.HOG0019229	0.100948	5.13337	0.874677	0.353578	0.539167	higher_in_perennial	FALSE	HGUSSONEANUM.BCC2005.r1.1HG00065520	high	protein_coding	transcription factor cbf nf y archaeal histone domain containing protein	SSF47113	SSF47113|PF00808	IPR003958|IPR009072	GO:0046982	NA	vegetative	TRUE	RNA biosynthesis	RNA biosynthesis.RNA polymerase II-dependent transcription
RNA.HOG0019230	-0.127594	6.04242	0.173937	0.678191	0.801699	higher_in_annual	FALSE	HGUSSONEANUM.BCC2005.r1.3HG00273740	high	protein_coding	glycerophosphodiester phosphodiesterase	SSF51695|PF03009	PF03009|SSF51695	IPR017946|IPR030395	GO:0006629|GO:0008081	NA	vegetative	TRUE	Uncharacterised context	Uncharacterised context.putative activities
RNA.HOG0019231	0.225517	6.97839	4.89748	0.0308822	0.102136	higher_in_perennial	FALSE	HGUSSONEANUM.BCC2005.r1.7HG00653270	high	protein_coding	fyve type domain containing protein	SSF50985	PF00415|SSF50985	IPR000408|IPR009091	NA	NA	vegetative	TRUE	Uncharacterised context	Uncharacterised context.unknown activities
RNA.HOG0019233	0.190279	7.38332	7.75406	0.00724439	0.0374731	higher_in_perennial	FALSE	HGUSSONEANUM.BCC2005.r1.6HG00594090	high	protein_coding	ankyrin repeat domain containing protein 13b	PF11904|SSF48403	PF11904|SSF48403	IPR021832|IPR036770	NA	NA	vegetative	TRUE	Uncharacterised context	Uncharacterised context.putative activities
RNA.HOG0019234	0.290244	5.44977	1.16238	0.285478	0.467725	higher_in_perennial	FALSE	HGUSSONEANUM.BCC2005.r1.5HG00413770	high|low	protein_coding	amine oxidase domain containing protein	PF13450|SSF51905	PF13450|SSF51905	IPR036188	NA	NA	vegetative	TRUE	Uncharacterised context	Uncharacterised context.putative activities
RNA.HOG0019235	0.0526447	4.23608	0.140252	0.70941	0.824287	higher_in_perennial	FALSE	HGUSSONEANUM.BCC2005.r1.5HG00494200	high	protein_coding	duf 3475 domain containing protein	PF11961	PF11961|PF05003	IPR007700|IPR021864	GO:0045927	NA	vegetative	FALSE	not assigned	not assigned.not annotated
RNA.HOG0019236	-0.22744	3.7535	2.83295	0.0977853	0.226985	higher_in_annual	FALSE	HGUSSONEANUM.BCC2005.r1.3HG00279810	high	protein_coding	hemerythrin domain containing protein	PF01814	PF01814	IPR012312	NA	NA	vegetative	TRUE	Uncharacterised context	Uncharacterised context.unknown activities
RNA.HOG0019237	0.15835	6.51893	3.03114	0.0870326	0.210463	higher_in_perennial	FALSE	HGUSSONEANUM.BCC2005.r1.4HG00313310	high|low	protein_coding	functional target of rapamycin complex subunit lst	PF00400	SSF50998|PF00400|SSF50978|PF00400	IPR001680|IPR011047|IPR001680|IPR036322	GO:0005515	NA	vegetative	TRUE	Multi-process regulation	Multi-process regulation.TOR (Target Of Rapamycin) signalling
RNA.HOG0019238	0.418014	8.47194	8.73426	0.00452199	0.0264732	higher_in_perennial	FALSE	HGUSSONEANUM.BCC2005.r1.2HG00177880	low|high	protein_coding	late embryogenesis abundant protein	NA	NA	NA	NA	NA	vegetative	TRUE	Uncharacterised context	Uncharacterised context.unknown activities
RNA.HOG0019239	0.339987	5.54108	9.93822	0.00257266	0.0179056	higher_in_perennial	FALSE	HGUSSONEANUM.BCC2005.r1.7HG00690170	low	protein_coding	thioredoxin domain containing protein	PF02630	PF02630|SSF52833	IPR003782|IPR036249	NA	NA	vegetative	TRUE	Cellular respiration	Cellular respiration.oxidative phosphorylation
RNA.HOG0019240	-0.34679	4.89658	2.25962	0.138264	0.286979	higher_in_annual	FALSE	HGUSSONEANUM.BCC2005.r1.6HG00542500	low	protein_coding	glucan endo beta d glucosidase	SSF51445	SSF51445|PF00332	IPR017853|IPR000490	GO:0004553|GO:0005975	NA	vegetative	TRUE	Uncharacterised context	Uncharacterised context.enzymatic activities
RNA.HOG0019241	0.0760025	4.21607	0.126768	0.723112	0.832407	higher_in_perennial	FALSE	HGUSSONEANUM.BCC2005.r1.4HG00375110	low|high	protein_coding	hcy binding domain containing protein	SSF82282	PF02574|SSF82282	IPR036589|IPR003726	NA	NA	vegetative	TRUE	Amino acid metabolism|Uncharacterised context	Amino acid metabolism.aspartate group amino acid biosynthesis|Uncharacterised context.enzymatic activities
RNA.HOG0019243	0.316035	5.93795	2.46374	0.121992	0.26381	higher_in_perennial	FALSE	HGUSSONEANUM.BCC2005.r1.2HG00119610	high	protein_coding	duf 3082 domain containing protein	PF11282	PF11282	IPR021434	NA	NA	vegetative	TRUE	Uncharacterised context	Uncharacterised context.unknown activities
RNA.HOG0019244	0.143348	7.15664	0.419877	0.519579	0.681271	higher_in_perennial	FALSE	HGUSSONEANUM.BCC2005.r1.7HG00627540	high	protein_coding	alpha beta hydrolase fold domain containing protein	SSF53474	SSF53474|PF07859	IPR013094|IPR029058	GO:0016787	NA	vegetative	TRUE	Uncharacterised context	Uncharacterised context.enzymatic activities
RNA.HOG0019245	-0.0651019	6.61197	0.579667	0.449556	0.62415	higher_in_annual	FALSE	HGUSSONEANUM.BCC2005.r1.4HG00392970	high	protein_coding	duf 2428 domain containing protein	PF10350	PF10350|SSF48371	IPR019442|IPR016024	NA	NA	vegetative	TRUE	RNA processing	RNA processing.tRNA modification
RNA.HOG0019246	0.0513125	7.46696	0.0850945	0.771559	0.864973	higher_in_perennial	FALSE	HGUSSONEANUM.BCC2005.r1.1HG00065030	low|high	protein_coding	ef hand domain containing protein	NA	NA	NA	NA	NA	vegetative	TRUE	Photosynthesis	Photosynthesis.photophosphorylation
RNA.HOG0019247	0.341921	6.96775	3.09726	0.0837459	0.204744	higher_in_perennial	FALSE	HGUSSONEANUM.BCC2005.r1.4HG00361470	low	protein_coding	pre mrna factor protein	SSF48452	SSF48452|PF13181	IPR019734|IPR011990	GO:0005515	NA	vegetative	TRUE	RNA homeostasis	RNA homeostasis.plastidial mRNA homeostasis
RNA.HOG0019248	0.282584	5.48398	6.11863	0.0163548	0.0656244	higher_in_perennial	FALSE	HGUSSONEANUM.BCC2005.r1.4HG00341380	high	protein_coding	dna directed rna polymerase i subunit rpa	PF06870	PF06870	IPR009668	GO:0003677|GO:0006351	NA	vegetative	TRUE	RNA biosynthesis	RNA biosynthesis.RNA polymerase I-dependent transcription
RNA.HOG0019253	0.641252	2.12321	5.40555	0.0237087	0.0849837	higher_in_perennial	FALSE	HGUSSONEANUM.BCC2005.r1.5HG00482190	high|low	protein_coding	spo dna topoisomerase subunit a protein	SSF56726	SSF56726|PF04406|SSF56726	IPR013049|IPR036078|IPR036078	GO:0003677|GO:0003824|GO:0005524|GO:0005694|GO:0006259|GO:0003677|GO:0005694|GO:0003677|GO:0005694	NA	vegetative	TRUE	Cell division	Cell division.meiotic recombination
RNA.HOG0019254	0.188943	6.84542	1.33333	0.252993	0.431844	higher_in_perennial	FALSE	HGUSSONEANUM.BCC2005.r1.2HG00198360	high	protein_coding	4 coumarate coa ligase	PF13193	PF00501|SSF56801|PF13193	IPR000873|IPR025110	NA	NA	vegetative	TRUE	Secondary metabolism	Secondary metabolism.oxalate homeostasis
RNA.HOG0019255	0.110874	8.32636	0.68557	0.411101	0.589699	higher_in_perennial	FALSE	HGUSSONEANUM.BCC2005.r1.4HG00382920	high	plastid-related	glutathione reductase chloroplastic	PF02852	SSF51905|SSF55424|PF07992|TIGR01424|PF02852	IPR006324|IPR016156|IPR004099|IPR036188|IPR023753	GO:0016491|GO:0004362|GO:0006749|GO:0050660|GO:0050661|GO:0016491|GO:0050660	NA	vegetative	TRUE	Redox homeostasis|Uncharacterised context	Redox homeostasis.ascorbate-based redox regulation|Uncharacterised context.enzymatic activities
RNA.HOG0019256	0.541744	5.10656	6.70091	0.0121865	0.0536434	higher_in_perennial	FALSE	HGUSSONEANUM.BCC2005.r1.4HG00395990	high	plastid-related	pentatricopeptide repeat containing protein chloroplastic	TIGR00756	TIGR00756|PF13041|PF01535|PF13812	IPR002885	NA	PPR_STOP_STOP|P-type|31-P-P-P-P-P-P-P-P-P-P-15	vegetative	TRUE	Uncharacterised context	Uncharacterised context.putative activities
RNA.HOG0019258	-0.0224582	7.28942	0.0509758	0.822175	0.896623	higher_in_annual	FALSE	HGUSSONEANUM.BCC2005.r1.1HG00010110	high	protein_coding	arath tetraspanin	PF00335	PF00335	IPR018499	GO:0016020	NA	vegetative	FALSE	not assigned	not assigned.annotated
RNA.HOG0019259	-0.0582152	2.94759	0.137924	0.711729	0.825414	higher_in_annual	FALSE	HGUSSONEANUM.BCC2005.r1.1HG00043650	high	protein_coding	pentatricopeptide repeat containing protein	PF13041	PF01535|TIGR00756|PF20431|PF13041|PF20430	IPR046849|IPR046848|IPR002885	NA	PPR_STOP_STOP|PLS-type|26-L1-S1-SS-P1-L1-S1-P1-L1-S1-P1-L1-S1-P1-L1-S1-P1-L1-S1-P2-L2-S2-E1-E2-E+,PPR_START_STOP|PLS-type|14-L1-S1-SS-P1-L1-S1-P1-L1-S1-P1-L1-S1-P1-L1-S1-P1-L1-S1-P2-L2-S2-E1-E2-E+	vegetative	TRUE	RNA processing|Uncharacterised context	RNA processing.organelle RNA modification|Uncharacterised context.putative activities
RNA.HOG0019260	0.143768	4.94187	0.201882	0.654897	0.784717	higher_in_perennial	FALSE	HGUSSONEANUM.BCC2005.r1.2HG00109460	high	protein_coding	peptidase a1 domain containing protein	SSF50630	SSF50630|PF14543|PF14541	IPR032861|IPR032799|IPR021109	NA	NA	vegetative	TRUE	Protein homeostasis	Protein homeostasis.proteolysis
RNA.HOG0019261	0.0055647	4.40425	0.00177931	0.9665	0.981281	higher_in_perennial	FALSE	HGUSSONEANUM.BCC2005.r1.3HG00230910	high	protein_coding	arath protein abil	NA	NA	NA	NA	NA	vegetative	TRUE	Cytoskeleton organisation	Cytoskeleton organisation.microfilament network
RNA.HOG0019262	0.108627	6.96099	1.68543	0.19939	0.36842	higher_in_perennial	FALSE	HGUSSONEANUM.BCC2005.r1.3HG00234040	high	protein_coding	coatomer subunit beta 1	SSF50978	SSF50978|PF00400	IPR001680|IPR036322	GO:0005515	NA	vegetative	TRUE	RNA processing	RNA processing.spliceosome-mediated pre-mRNA splicing
RNA.HOG0019263	-0.121716	4.73389	0.414332	0.522341	0.683259	higher_in_annual	FALSE	HGUSSONEANUM.BCC2005.r1.1HG00032300	high	protein_coding	duf 547 domain containing protein	SSF52833	PF00462|PF04784|SSF52833|SSF46785|PF00610	IPR000591|IPR036390|IPR002109|IPR036249|IPR006869	GO:0035556	NA	vegetative	FALSE	not assigned	not assigned.not annotated
RNA.HOG0019264	-0.10978	5.35802	0.550973	0.460944	0.633254	higher_in_annual	FALSE	HGUSSONEANUM.BCC2005.r1.3HG00288280	high	protein_coding	duf 4005 domain containing protein	NA	NA	NA	NA	NA	vegetative	TRUE	Uncharacterised context	Uncharacterised context.unknown activities
RNA.HOG0019266	0.927609	5.59225	9.80576	0.00273539	0.0187767	higher_in_perennial	FALSE	HGUSSONEANUM.BCC2005.r1.2HG00179020	high|low	protein_coding	lipocalin cytosolic fatty acid binding domain containing protein	SSF50814|PF08212	SSF50814|PF08212	IPR000566|IPR012674	NA	NA	vegetative	TRUE	Photosynthesis	Photosynthesis.photophosphorylation
RNA.HOG0019267	0.0884248	3.60951	0.935667	0.337457	0.523364	higher_in_perennial	FALSE	HGUSSONEANUM.BCC2005.r1.3HG00262310	high	transposon-related	myb sant dna binding domain containing protein	PF13837	PF13837	IPR044822	NA	NA	vegetative	TRUE	RNA biosynthesis	RNA biosynthesis.DNA-binding transcriptional regulation
RNA.HOG0019269	0.153749	8.33887	1.46458	0.231157	0.4061	higher_in_perennial	FALSE	HGUSSONEANUM.BCC2005.r1.2HG00173630	high	protein_coding	bp c terminal domain containing protein	SSF48371	PF08146|PF12397|SSF48371	IPR022125|IPR012954|IPR016024	NA	NA	vegetative	TRUE	Protein biosynthesis	Protein biosynthesis.ribosome biogenesis
RNA.HOG0019270	-0.705572	5.94493	16.1727	0.000170669	0.00257517	higher_in_annual	FALSE	HGUSSONEANUM.BCC2005.r1.6HG00597490	high	protein_coding	caffeic acid 3 o methyltransferase	SSF46785	PF00891|SSF46785|SSF53335	IPR029063|IPR001077|IPR036390	GO:0008757|GO:0008171	NA	vegetative	TRUE	Coenzyme metabolism|Uncharacterised context	Coenzyme metabolism.NAD/NADP biosynthesis|Uncharacterised context.enzymatic activities
RNA.HOG0019271	0.169491	6.33849	4.1192	0.0470389	0.136293	higher_in_perennial	FALSE	HGUSSONEANUM.BCC2005.r1.4HG00363520	low|high	protein_coding	chch domain containing protein	PF06747	PF06747	IPR010625	NA	NA	vegetative	TRUE	Cellular respiration	Cellular respiration.oxidative phosphorylation
RNA.HOG0019273	0.687863	4.57639	27.6174	2.25976e-06	0.000115104	higher_in_perennial	FALSE	HGUSSONEANUM.BCC2005.r1.2HG00100750	high	protein_coding	pectate lyase protein	PF00544	SSF51126|PF00544	IPR011050|IPR002022	NA	NA	vegetative	TRUE	Uncharacterised context	Uncharacterised context.enzymatic activities
RNA.HOG0019274	0.215681	5.482	6.08015	0.0166792	0.0664968	higher_in_perennial	FALSE	HGUSSONEANUM.BCC2005.r1.1HG00049860	high	protein_coding	cathepsin propeptide inhibitor domain containing protein	NA	NA	NA	NA	NA	vegetative	TRUE	Uncharacterised context	Uncharacterised context.unknown activities
RNA.HOG0019275	0.497225	4.51266	20.4073	3.168e-05	0.000765742	higher_in_perennial	FALSE	HGUSSONEANUM.BCC2005.r1.7HG00689950	high	protein_coding	o fucosyltransferase family protein	NA	NA	NA	NA	NA	vegetative	FALSE	not assigned	not assigned.not annotated
RNA.HOG0019276	-0.137565	4.96641	1.14861	0.288323	0.470939	higher_in_annual	FALSE	HGUSSONEANUM.BCC2005.r1.4HG00323550	high|low	protein_coding	rna binding s4 domain containing protein	TIGR00478|PF01728|SSF53335	PF01728|PF01479|SSF53335|SSF55174|TIGR00478|PF01728|SSF53335	IPR004538|IPR029063|IPR002942|IPR002877|IPR029063|IPR002877	GO:0008757|GO:0003723|GO:0008168|GO:0032259|GO:0008757|GO:0008168|GO:0032259	NA	vegetative	TRUE	Uncharacterised context	Uncharacterised context.putative activities
RNA.HOG0019278	0.0116406	6.518	0.016032	0.899685	0.944283	higher_in_perennial	FALSE	HGUSSONEANUM.BCC2005.r1.6HG00579640	low|high	protein_coding	endoplasmic reticulum transmembrane protein	PF05529	PF05529	IPR040463	NA	NA	vegetative	TRUE	Uncharacterised context	Uncharacterised context.unknown activities
RNA.HOG0019279	0.0309505	5.15731	0.167242	0.684095	0.806532	higher_in_perennial	FALSE	HGUSSONEANUM.BCC2005.r1.4HG00370870	high	protein_coding	integrase zinc binding domain containing protein	NA	NA	NA	NA	NA	vegetative	TRUE	Uncharacterised context	Uncharacterised context.unknown activities
RNA.HOG0019280	0.669397	6.23722	16.3651	0.0001577	0.00244766	higher_in_perennial	FALSE	HGUSSONEANUM.BCC2005.r1.7HG00673610	high	transposon-related	caax amino terminal protease family protein	PF02517	PF02517	IPR003675	GO:0004222|GO:0016020|GO:0071586	NA	vegetative	TRUE	Protein modification	Protein modification.lipidation
RNA.HOG0019281	-0.204726	7.22877	2.33248	0.132186	0.279136	higher_in_annual	FALSE	HGUSSONEANUM.BCC2005.r1.5HG00411610	high	protein_coding	hcy binding domain containing protein	SSF82282	PF02574|SSF82282	IPR036589|IPR003726	NA	NA	vegetative	TRUE	Amino acid metabolism|Uncharacterised context	Amino acid metabolism.aspartate group amino acid biosynthesis|Uncharacterised context.enzymatic activities
RNA.HOG0019282	-0.228951	7.35734	8.70399	0.00458752	0.0267979	higher_in_annual	FALSE	HGUSSONEANUM.BCC2005.r1.3HG00291230	high	protein_coding	coiled coil domain containing protein scd	SSF57997	SSF57997	NA	NA	NA	vegetative	TRUE	Vesicle trafficking	Vesicle trafficking.exocytic trafficking
RNA.HOG0019283	0.0711442	5.35434	0.543262	0.464083	0.635858	higher_in_perennial	FALSE	HGUSSONEANUM.BCC2005.r1.2HG00116270	high	protein_coding	arath calcium dependent protein kinase	SSF56112	SSF56112|SSF47473|PF00069	IPR000719|IPR011992|IPR011009	GO:0004672|GO:0005524|GO:0006468	NA	vegetative	TRUE	Protein modification|Uncharacterised context	Protein modification.phosphorylation|Uncharacterised context.enzymatic activities
RNA.HOG0019284	0.121341	5.03899	1.10579	0.297403	0.480859	higher_in_perennial	FALSE	HGUSSONEANUM.BCC2005.r1.4HG00357310	high	protein_coding	reticulon protein	PF02453	PF02453	IPR003388	NA	NA	vegetative	TRUE	Cell division	Cell division.cytokinesis
RNA.HOG0019285	-0.134873	4.40302	1.72266	0.194573	0.362029	higher_in_annual	FALSE	HGUSSONEANUM.BCC2005.r1.1HG00053420	high	protein_coding	ranbp type domain containing protein|s54 rhomboid domain containing protein	SSF144091	SSF144091|PF01694|SSF144091|SSF90209|PF01694	IPR022764|IPR035952|IPR022764|IPR035952|IPR036443	GO:0004252|GO:0016020	NA	vegetative	TRUE	Protein homeostasis	Protein homeostasis.proteolysis
RNA.HOG0019286	-0.108853	3.45905	0.557155	0.45846	0.631143	higher_in_annual	FALSE	HGUSSONEANUM.BCC2005.r1.5HG00481860	high	protein_coding	nucleic acid binding	PF10237	PF10237	IPR041370	GO:0008168	NA	vegetative	TRUE	Uncharacterised context	Uncharacterised context.unknown activities
RNA.HOG0019287	0.0547538	6.61982	0.182533	0.670802	0.796142	higher_in_perennial	FALSE	HGUSSONEANUM.BCC2005.r1.7HG00618390	high	protein_coding	ab hydrolase domain containing protein	SSF53474	SSF53474|PF00561	IPR000073|IPR029058	NA	NA	vegetative	TRUE	Protein homeostasis	Protein homeostasis.proteolysis
RNA.HOG0019288	-0.135086	7.86216	2.7693	0.101532	0.232735	higher_in_annual	FALSE	HGUSSONEANUM.BCC2005.r1.7HG00683350	low	protein_coding	c2h2 type domain containing protein	SSF118359	SSF118359	NA	NA	NA	vegetative	TRUE	Redox homeostasis	Redox homeostasis.reactive oxygen-induced signalling
RNA.HOG0019289	-0.412091	3.74083	8.99441	0.00400105	0.0242405	higher_in_annual	FALSE	HGUSSONEANUM.BCC2005.r1.4HG00383640	high	transposon-related	cchc type domain containing protein	PF00098	PF07962|PF00098|SSF57756	IPR036875|IPR001878|IPR012923	GO:0005634|GO:0006974|GO:0031297|GO:0003676|GO:0008270	NA	vegetative	TRUE	Uncharacterised context	Uncharacterised context.putative activities
RNA.HOG0019290	0.054642	1.39462	0.0541811	0.816769	0.893652	higher_in_perennial	FALSE	HGUSSONEANUM.BCC2005.r1.4HG00389130	high	protein_coding	upf protein	PF05055	PF05055	IPR007749	NA	NA	vegetative	FALSE	not assigned	not assigned.annotated
RNA.HOG0019291	0.433274	3.58946	10.9853	0.00159617	0.0125712	higher_in_perennial	FALSE	HGUSSONEANUM.BCC2005.r1.1HG00084990	high|low	plastid-related	phosphatidate cytidylyltransferase mitochondrial	PF09139	PF09139	IPR015222	GO:0004605|GO:0032049	NA	vegetative	TRUE	Lipid metabolism	Lipid metabolism.glycerolipid metabolism
RNA.HOG0019292	0.136696	9.20631	2.14354	0.14862	0.302369	higher_in_perennial	FALSE	HGUSSONEANUM.BCC2005.r1.5HG00420210	high	protein_coding	bzip transcription factor	SSF57959	SSF57959|PF00170	IPR046347|IPR004827	GO:0003700|GO:0006355	NA	vegetative	TRUE	RNA biosynthesis	RNA biosynthesis.DNA-binding transcriptional regulation
RNA.HOG0019293	-0.0452239	7.15268	0.494658	0.484696	0.653205	higher_in_annual	FALSE	HGUSSONEANUM.BCC2005.r1.6HG00552230	high	plastid-related	gamma carbonic anhydrase 1 mitochondrial	SSF51161	SSF51161	IPR011004	NA	NA	vegetative	TRUE	Cellular respiration	Cellular respiration.oxidative phosphorylation
RNA.HOG0019295	0.26665	3.45545	4.58951	0.0364304	0.114249	higher_in_perennial	FALSE	HGUSSONEANUM.BCC2005.r1.1HG00068980	high|low	protein_coding	bacterial surface antigen d15 domain containing protein	PF01103	PF01103	IPR000184	GO:0019867	NA	vegetative	TRUE	Protein homeostasis	Protein homeostasis.ubiquitin-proteasome system
RNA.HOG0019296	-0.396001	0.673935	2.85091	0.0962951	0.224576	higher_in_annual	FALSE	HGUSSONEANUM.BCC2005.r1.5HG00475630	high	protein_coding	nac domain containing protein	SSF101941	PF02365|SSF101941	IPR003441|IPR036093	GO:0003677|GO:0006355	NA	vegetative	TRUE	RNA biosynthesis	RNA biosynthesis.DNA-binding transcriptional regulation
RNA.HOG0019297	-0.38194	8.25712	8.33727	0.00546546	0.0306073	higher_in_annual	FALSE	HGUSSONEANUM.BCC2005.r1.3HG00208930	low|high	protein_coding	aldehyde oxygenase deformylating	PF04116	PF04116	IPR006694	GO:0005506|GO:0008610|GO:0016491	NA	vegetative	TRUE	Lipid metabolism|Uncharacterised context	Lipid metabolism.phytosterol metabolism|Uncharacterised context.enzymatic activities
RNA.HOG0019298	-0.0193313	5.60388	0.017258	0.895942	0.941752	higher_in_annual	FALSE	HGUSSONEANUM.BCC2005.r1.2HG00144560	high|low	plastid-related	protein root uvb sensitive 1 chloroplastic	PF04884	PF04884	IPR006968	NA	NA	vegetative	TRUE	Uncharacterised context	Uncharacterised context.unknown activities
RNA.HOG0019300	0.535882	6.97491	3.00747	0.0882432	0.212165	higher_in_perennial	FALSE	HGUSSONEANUM.BCC2005.r1.2HG00103440	high	protein_coding	aldehyde dehydrogenase domain containing protein	PF00171	PF00171|SSF53720	IPR015590|IPR016161	GO:0016491	NA	vegetative	FALSE	not assigned	not assigned.annotated
RNA.HOG0019301	-0.156602	4.46531	1.55745	0.217103	0.388319	higher_in_annual	FALSE	HGUSSONEANUM.BCC2005.r1.1HG00043360	high	protein_coding	gdsl sgnh acyl esterase family pmr and cas1p	NA	NA	NA	NA	NA	vegetative	TRUE	Cell wall organisation	Cell wall organisation.hemicellulose
RNA.HOG0019302	0.150497	5.66306	2.9083	0.093526	0.220384	higher_in_perennial	FALSE	HGUSSONEANUM.BCC2005.r1.3HG00266690	high	protein_coding	enoyl reductase er domain containing protein	PF08240	SSF51735|PF13602|SSF50129|PF08240	IPR036291|IPR013154|IPR011032	NA	NA	vegetative	FALSE	not assigned	not assigned.annotated
RNA.HOG0019303	-0.187338	7.14439	1.3329	0.253068	0.431879	higher_in_annual	FALSE	HGUSSONEANUM.BCC2005.r1.3HG00307790	high	protein_coding	two component response regulator orr	SSF46689	PF00249|SSF46689|TIGR01557	IPR009057|IPR006447|IPR001005	GO:0003677	NA	vegetative	TRUE	Multi-process regulation|RNA biosynthesis	Multi-process regulation.circadian clock system|RNA biosynthesis.DNA-binding transcriptional regulation
RNA.HOG0019304	0.255027	3.26485	0.58127	0.448949	0.623523	higher_in_perennial	FALSE	HGUSSONEANUM.BCC2005.r1.2HG00177020	low|high	protein_coding	hig domain containing protein	PF04588	PF04588	IPR007667	NA	NA	vegetative	TRUE	Cellular respiration	Cellular respiration.oxidative phosphorylation
RNA.HOG0019305	0.169963	6.50836	3.6827	0.0599509	0.162408	higher_in_perennial	FALSE	HGUSSONEANUM.BCC2005.r1.2HG00197800	high	protein_coding	nudix hydrolase domain containing protein	PF00293	PF00293|SSF55811	IPR015797|IPR000086	NA	NA	vegetative	TRUE	Multi-process regulation	Multi-process regulation.ppGpp (hyperphosphorylated guanylate) signalling
RNA.HOG0019307	-0.459476	6.54824	26.393	3.4714e-06	0.000153349	higher_in_annual	FALSE	HGUSSONEANUM.BCC2005.r1.7HG00601110	high	protein_coding|transposon-related	arath u box domain containing protein	SSF57850|PF04564	SSF57850|PF00514|SSF48371|PF04564	IPR000225|IPR003613|IPR016024	GO:0005515|GO:0004842|GO:0016567	NA	vegetative	TRUE	Protein homeostasis	Protein homeostasis.ubiquitin-proteasome system
RNA.HOG0019308	0.235894	7.93513	3.5519	0.0645379	0.171285	higher_in_perennial	FALSE	HGUSSONEANUM.BCC2005.r1.6HG00579900	high	plastid-related	dihydroorotate dehydrogenase quinone mitochondrial	TIGR01037	TIGR01037|SSF51395|PF01180	IPR005720	GO:0005737|GO:0016627	NA	vegetative	TRUE	Nucleotide metabolism	Nucleotide metabolism.pyrimidines
RNA.HOG0019309	-0.189309	5.87167	0.374049	0.543218	0.699423	higher_in_annual	FALSE	HGUSSONEANUM.BCC2005.r1.4HG00364630	high	protein_coding	rrm domain containing protein	SSF54928	SSF54928|PF00076	IPR035979|IPR000504	GO:0003676|GO:0003723	NA	vegetative	TRUE	Uncharacterised context	Uncharacterised context.unknown activities
RNA.HOG0019310	1.48005	3.77828	12.9455	0.00067018	0.00679269	higher_in_perennial	TRUE	HGUSSONEANUM.BCC2005.r1.1HG00060320	low|high	protein_coding	plant specific domain tigr family protein	TIGR01589	TIGR01589|PF09713	IPR006476	NA	NA	vegetative	TRUE	RNA biosynthesis	RNA biosynthesis.transcriptional co-regulation
RNA.HOG0019311	-0.352788	3.85498	3.1356	0.0819172	0.201753	higher_in_annual	FALSE	HGUSSONEANUM.BCC2005.r1.6HG00584480	high	protein_coding	protein trichome birefringence	PF14416	PF14416|PF13839	IPR026057|IPR025846	GO:0016740	NA	vegetative	TRUE	Cell wall organisation	Cell wall organisation.pectin
RNA.HOG0019313	0.655141	6.71734	14.5019	0.000342668	0.00425867	higher_in_perennial	FALSE	HGUSSONEANUM.BCC2005.r1.1HG00039810	high|low	protein_coding	pectinesterase protein	SSF51126	PF01095|SSF51126	IPR000070|IPR011050	GO:0030599|GO:0042545	NA	vegetative	TRUE	Cell wall organisation	Cell wall organisation.pectin
RNA.HOG0019314	0.147082	6.98872	3.74419	0.0579184	0.158296	higher_in_perennial	FALSE	HGUSSONEANUM.BCC2005.r1.6HG00534710	high	protein_coding	atp dependent rna helicase domain containing protein	PF08148|PF17911	PF17911|PF13234|PF00270|SSF52540|PF08148	IPR027417|IPR012961|IPR011545|IPR025696|IPR040801|IPR027417|IPR011545|IPR012961|IPR025696|IPR040801	GO:0003676|GO:0005524	NA	vegetative	TRUE	RNA homeostasis	RNA homeostasis.mRNA degradation
RNA.HOG0019315	0.13284	7.32984	4.29487	0.0427239	0.126542	higher_in_perennial	FALSE	HGUSSONEANUM.BCC2005.r1.6HG00557500	high	protein_coding	vacuolar protein sorting associated	SSF56300	TIGR00040|PF12850|SSF56300	IPR000979|IPR029052|IPR024654	NA	NA	vegetative	TRUE	Vesicle trafficking	Vesicle trafficking.retrograde trafficking
RNA.HOG0019316	-0.14102	4.19935	1.30201	0.258583	0.437728	higher_in_annual	FALSE	HGUSSONEANUM.BCC2005.r1.4HG00318180	high	protein_coding	protein scarecrow	PF03514	PF03514	IPR005202	NA	NA	vegetative	TRUE	RNA biosynthesis	RNA biosynthesis.DNA-binding transcriptional regulation
RNA.HOG0019317	-0.168615	8.61679	0.806237	0.372982	0.555858	higher_in_annual	FALSE	HGUSSONEANUM.BCC2005.r1.7HG00652070	high	protein_coding	peptidylprolyl isomerase	SSF101112	SSF101112|PF00160|SSF50891	IPR023222|IPR029000|IPR002130	GO:0000413|GO:0003755	NA	vegetative	TRUE	Photosynthesis|Protein physical control|Uncharacterised context	Photosynthesis.photophosphorylation|Protein physical control.protein folding|Uncharacterised context.enzymatic activities
RNA.HOG0019318	0.349263	8.49366	4.78655	0.0327639	0.106293	higher_in_perennial	FALSE	HGUSSONEANUM.BCC2005.r1.3HG00272630	high	protein_coding	cyanobacterial aminoacyl trna synthetase caad domain containing protein	PF11460	PF11460	IPR021562	NA	NA	vegetative	TRUE	Photosynthesis	Photosynthesis.photophosphorylation
RNA.HOG0019319	0.966241	3.89174	18.3825	7.01575e-05	0.00136841	higher_in_perennial	FALSE	HGUSSONEANUM.BCC2005.r1.4HG00321720	high|low	plastid-related	thioredoxin protein citrx chloroplastic	PF00085	PF00085|SSF52833	IPR013766|IPR036249	NA	NA	vegetative	TRUE	Redox homeostasis|RNA biosynthesis	Redox homeostasis.thiol-based redox regulation|RNA biosynthesis.organellar gene expression machinery
RNA.HOG0019320	0.0783015	3.57049	0.322294	0.572449	0.723203	higher_in_perennial	FALSE	HGUSSONEANUM.BCC2005.r1.5HG00421810	low	transposon-related	retrotransposon gag domain containing protein	NA	NA	NA	NA	NA	vegetative	TRUE	Cellular respiration	Cellular respiration.oxidative phosphorylation
RNA.HOG0019322	0.0950888	5.99117	0.576301	0.450869	0.62516	higher_in_perennial	FALSE	HGUSSONEANUM.BCC2005.r1.5HG00465750	high	protein_coding	cfa domain containing protein	PF05018	PF05018	IPR007714	NA	NA	vegetative	TRUE	Uncharacterised context	Uncharacterised context.unknown activities
RNA.HOG0019324	-0.027757	5.20592	0.0064168	0.936432	0.963542	higher_in_annual	FALSE	HGUSSONEANUM.BCC2005.r1.5HG00433250	high|low	protein_coding	ab hydrolase domain containing protein	SSF53474	SSF53474|PF12146	IPR029058|IPR022742	NA	NA	vegetative	FALSE	not assigned	not assigned.not annotated
RNA.HOG0019325	0.0445948	5.87319	0.40912	0.524959	0.685179	higher_in_perennial	FALSE	HGUSSONEANUM.BCC2005.r1.6HG00559160	high	protein_coding	swi snf complex subunit baf c terminal domain containing protein	SSF48371	SSF48371	IPR016024	NA	NA	vegetative	TRUE	Chromatin organisation	Chromatin organisation.nucleosome remodeling
RNA.HOG0019327	-0.0541326	7.13479	0.751995	0.389452	0.570801	higher_in_annual	FALSE	HGUSSONEANUM.BCC2005.r1.5HG00480970	low|high	protein_coding	gold domain containing protein	SSF101576|PF01105	SSF101576|PF01105	IPR009038|IPR036598	NA	NA	vegetative	TRUE	Vesicle trafficking	Vesicle trafficking.anterograde trafficking
RNA.HOG0019328	-0.102252	7.37867	0.1981	0.657931	0.786939	higher_in_annual	FALSE	HGUSSONEANUM.BCC2005.r1.2HG00162820	high	protein_coding	cytochrome b561 and domon domain containing protein	SSF49344	SSF49344|PF03188|PF03351	IPR006593	NA	NA	vegetative	TRUE	Uncharacterised context	Uncharacterised context.unknown activities
RNA.HOG0019329	0.466645	6.49216	5.4125	0.0235417	0.0846505	higher_in_perennial	FALSE	HGUSSONEANUM.BCC2005.r1.7HG00632880	low|high	protein_coding	soul heme binding protein	SSF55136	SSF55136|PF04832	IPR006917|IPR011256	NA	NA	vegetative	TRUE	Coenzyme metabolism	Coenzyme metabolism.tetrapyrrole metabolism
RNA.HOG0019330	0.158313	6.96626	2.3528	0.130546	0.276921	higher_in_perennial	FALSE	HGUSSONEANUM.BCC2005.r1.5HG00416680	high	protein_coding	csc osca 7tm region domain containing protein	PF02714	PF02714|PF14703|PF13967	IPR027815|IPR003864|IPR032880	GO:0016020	NA	vegetative	TRUE	Solute transport	Solute transport.channel-mediated transport	Solute transport
RNA.HOG0019331	0.0673449	6.67501	0.979879	0.326379	0.511474	higher_in_perennial	FALSE	HGUSSONEANUM.BCC2005.r1.6HG00555340	low|high	protein_coding	translocation protein sec	PF03839	PF03839	IPR004728	GO:0005789|GO:0015031	NA	vegetative	TRUE	Protein physical control	Protein physical control.endoplasmic reticulum protein translocation and insertion
RNA.HOG0019332	-0.0341495	4.2755	0.0741264	0.786398	0.874923	higher_in_annual	FALSE	HGUSSONEANUM.BCC2005.r1.3HG00222290	high	protein_coding	dna endonuclease activator ctp c terminal domain containing protein	PF08573	PF08573	IPR013882	GO:0006281	NA	vegetative	TRUE	Cell division|DNA damage response	Cell division.meiotic recombination|DNA damage response.homologous recombination repair (HR)
RNA.HOG0019333	0.239664	7.672	1.43413	0.236009	0.412358	higher_in_perennial	FALSE	HGUSSONEANUM.BCC2005.r1.4HG00320310	high	protein_coding	hma domain containing protein	NA	NA	NA	NA	NA	vegetative	TRUE	Uncharacterised context	Uncharacterised context.unknown activities
RNA.HOG0019334	0.267264	5.70673	6.95196	0.0107498	0.0489226	higher_in_perennial	FALSE	HGUSSONEANUM.BCC2005.r1.3HG00245480	high	protein_coding	phosphorylated adapter rna export protein	PF10258	PF10258	IPR019385	NA	NA	vegetative	TRUE	RNA processing	RNA processing.spliceosome-mediated pre-mRNA splicing
RNA.HOG0019336	-0.715914	5.45082	6.60757	0.0127698	0.0553197	higher_in_annual	FALSE	HGUSSONEANUM.BCC2005.r1.3HG00222010	high	protein_coding	abc transporter c family member	PF00664	PF00664|PF00005|SSF52540|SSF90123	IPR027417|IPR011527|IPR003439|IPR036640	GO:0005524|GO:0005524|GO:0016020|GO:0005524|GO:0016020|GO:0055085|GO:0140359	NA	vegetative	TRUE	Solute transport	Solute transport.primary active transport	Solute transport
RNA.HOG0019337	-0.274258	5.58009	7.65885	0.00758877	0.0386316	higher_in_annual	FALSE	HGUSSONEANUM.BCC2005.r1.2HG00118240	high	protein_coding	lrr receptor serine threonine protein kinase	PF13855	SSF56112|PF08263|SSF52058|PF13855|PF13516|PF00069|PF00560	IPR000719|IPR001611|IPR011009|IPR013210	GO:0004672|GO:0005524|GO:0006468|GO:0005515	NA	vegetative	TRUE	Protein modification|Uncharacterised context	Protein modification.phosphorylation|Uncharacterised context.enzymatic activities
RNA.HOG0019338	1.8185	4.76868	38.4023	6.66501e-08	8.73772e-06	higher_in_perennial	TRUE	HGUSSONEANUM.BCC2005.r1.4HG00364540	high	protein_coding	anaphase promoting complex subunit wd domain containing protein|ddb and cul associated factor	PF00400|SSF50978	SSF50978|PF00400	IPR001680|IPR036322	GO:0005515	NA	vegetative	TRUE	Protein homeostasis	Protein homeostasis.ubiquitin-proteasome system
RNA.HOG0019339	0.136207	5.38369	0.800955	0.374542	0.556938	higher_in_perennial	FALSE	HGUSSONEANUM.BCC2005.r1.1HG00037550	high	protein_coding	ring type domain containing protein	SSF57850	PF13920|SSF57850	NA	NA	NA	vegetative	TRUE	Protein homeostasis	Protein homeostasis.ubiquitin-proteasome system
RNA.HOG0019340	-0.305786	5.23602	6.74696	0.0119078	0.0527277	higher_in_annual	FALSE	HGUSSONEANUM.BCC2005.r1.4HG00359010	high	protein_coding	hth myb type domain containing protein	PF14379	PF00249|PF14379|SSF46689|TIGR01557	IPR009057|IPR006447|IPR025756|IPR001005	GO:0003677	NA	vegetative	TRUE	RNA biosynthesis	RNA biosynthesis.DNA-binding transcriptional regulation
RNA.HOG0019342	-0.0673323	3.95897	0.251948	0.617628	0.756966	higher_in_annual	FALSE	HGUSSONEANUM.BCC2005.r1.3HG00273020	high	protein_coding	cupin type domain containing protein	SSF51182	SSF51182	IPR011051	NA	NA	vegetative	TRUE	Uncharacterised context	Uncharacterised context.unknown activities
RNA.HOG0019343	0.611095	7.51507	13.4727	0.000531815	0.00578629	higher_in_perennial	FALSE	HGUSSONEANUM.BCC2005.r1.5HG00496330	high	plastid-related	50s ribosomal protein l17 chloroplastic	SSF64263	SSF64263|TIGR00059|PF01196	IPR000456|IPR036373	GO:0003735|GO:0005840|GO:0006412	NA	vegetative	TRUE	Protein biosynthesis	Protein biosynthesis.organellar translation machinery
RNA.HOG0019344	0.126486	6.53386	4.18231	0.0454368	0.132778	higher_in_perennial	FALSE	HGUSSONEANUM.BCC2005.r1.5HG00434460	high	protein_coding	peptidylprolyl isomerase	SSF48452	PF00254|SSF48452|SSF54534	IPR001179|IPR011990	GO:0003755|GO:0005515	NA	vegetative	TRUE	Protein physical control	Protein physical control.protein folding
RNA.HOG0019345	-0.1825	6.89201	1.27686	0.263178	0.442771	higher_in_annual	FALSE	HGUSSONEANUM.BCC2005.r1.2HG00166790	high	plastid-related	arath large ribosomal rna subunit accumulation protein yced homolog 2 chloroplastic	PF02620	PF02620	IPR003772	NA	NA	vegetative	TRUE	Uncharacterised context	Uncharacterised context.unknown activities
RNA.HOG0019346	0.356915	5.95158	7.43233	0.00847839	0.0415197	higher_in_perennial	FALSE	HGUSSONEANUM.BCC2005.r1.1HG00010860	high	protein_coding	galectin domain containing protein	SSF49899	PF00337|SSF49899|PF01762	IPR001079|IPR013320|IPR002659	GO:0006486|GO:0016020|GO:0016758|GO:0030246	NA	vegetative	TRUE	Cell wall organisation	Cell wall organisation.cell wall proteins
RNA.HOG0019348	0.213464	5.2141	1.48788	0.227529	0.402144	higher_in_perennial	FALSE	HGUSSONEANUM.BCC2005.r1.2HG00154180	high	protein_coding	glycolipid transfer protein domain containing	SSF110004	PF08718|SSF110004	IPR036497|IPR014830	GO:0005737|GO:0120009|GO:0120013	NA	vegetative	TRUE	Lipid metabolism	Lipid metabolism.sphingolipid metabolism
RNA.HOG0019349	-0.000520597	6.30802	7.17935e-06	0.997871	0.99866	higher_in_annual	FALSE	HGUSSONEANUM.BCC2005.r1.4HG00343810	low	protein_coding	burp domain containing protein	NA	NA	NA	NA	NA	vegetative	TRUE	Carbohydrate metabolism	Carbohydrate metabolism.starch metabolism
RNA.HOG0019351	0.587729	7.69746	10.1612	0.00232113	0.0166925	higher_in_perennial	FALSE	HGUSSONEANUM.BCC2005.r1.2HG00105430	high	protein_coding	alpha galactosidase protein	SSF51445	SSF51445|PF17801|PF16499|SSF51011	IPR002241|IPR041233|IPR017853	GO:0004553|GO:0005975	NA	vegetative	TRUE	Carbohydrate metabolism|Uncharacterised context	Carbohydrate metabolism.oligosaccharide metabolism|Uncharacterised context.enzymatic activities
RNA.HOG0019352	0.539123	7.67881	11.8697	0.00107237	0.00954064	higher_in_perennial	FALSE	HGUSSONEANUM.BCC2005.r1.2HG00147980	high	protein_coding	cbs domain containing protein	PF00571	PF00571|SSF54631	IPR000644|IPR046342	NA	NA	vegetative	TRUE	Multi-process regulation|Protein modification	Multi-process regulation.SnRK1-kinase regulatory system|Protein modification.phosphorylation
RNA.HOG0019353	1.11944	5.17502	13.9656	0.000430539	0.00499713	higher_in_perennial	TRUE	HGUSSONEANUM.BCC2005.r1.1HG00030440	high	protein_coding	rubisco accumulation factor domain containing protein	PF18087	PF18087|PF18579|PF18578	IPR040781|IPR040858|IPR041358	NA	NA	vegetative	TRUE	Photosynthesis	Photosynthesis.calvin cycle
RNA.HOG0019354	-0.231218	3.73577	2.30755	0.13424	0.282282	higher_in_annual	FALSE	HGUSSONEANUM.BCC2005.r1.1HG00014980	high	plastid-related	crm domain containing factor chloroplastic mitochondrial	PF01985|SSF75471	PF01985|SSF75471	IPR001890|IPR035920|IPR035920|IPR001890	GO:0003723	NA	vegetative	TRUE	RNA processing	RNA processing.pre-RNA group-I/-II intron splicing
RNA.HOG0019355	0.361901	7.04278	6.11288	0.0164024	0.0657822	higher_in_perennial	FALSE	HGUSSONEANUM.BCC2005.r1.1HG00042630	high	protein_coding	major facilitator superfamily mfs profile domain containing protein	SSF103473	TIGR00879|PF00083|SSF103473	IPR003663|IPR036259|IPR005828	GO:0016020|GO:0022857|GO:0055085	NA	vegetative	TRUE	Solute transport	Solute transport.carrier-mediated transport	Solute transport
RNA.HOG0019356	0.190891	3.24622	1.60716	0.210032	0.38035	higher_in_perennial	FALSE	HGUSSONEANUM.BCC2005.r1.5HG00487630	high	transposon-related	zinc finger grf type domain containing protein	PF00098	PF00098|PF06839|SSF57756	IPR036875|IPR001878|IPR010666|IPR010666|IPR001878|IPR036875	GO:0008270|GO:0003676|GO:0008270	NA	vegetative	FALSE	not assigned	not assigned.not annotated
RNA.HOG0019357	-0.391194	4.87217	10.6781	0.00183266	0.0140113	higher_in_annual	FALSE	HGUSSONEANUM.BCC2005.r1.4HG00366480	high	protein_coding	duf 2470 domain containing protein	SSF50475	SSF50475|PF13883	NA	NA	NA	vegetative	TRUE	Uncharacterised context	Uncharacterised context.unknown activities
RNA.HOG0019358	0.43301	7.59308	17.5429	9.77268e-05	0.00171386	higher_in_perennial	FALSE	HGUSSONEANUM.BCC2005.r1.6HG00545730	high	protein_coding	branched chain amino acid aminotransferase protein 3	SSF52540|PF01063	SSF56752|PF01063|SSF52540|PF19798	IPR027417|IPR001544|IPR036038	GO:0003824	NA	vegetative	TRUE	Uncharacterised context	Uncharacterised context.putative activities
RNA.HOG0019360	0.157039	8.04077	1.74135	0.192201	0.358701	higher_in_perennial	FALSE	HGUSSONEANUM.BCC2005.r1.4HG00334640	high	plastid-related	adp atp carrier protein 1 mitochondrial	SSF103506	PF00153|SSF103506	IPR023395|IPR018108	NA	NA	vegetative	TRUE	Cellular respiration|Solute transport	Cellular respiration.oxidative phosphorylation|Solute transport.carrier-mediated transport	Solute transport
RNA.HOG0019361	0.269375	7.03231	1.96313	0.166557	0.325741	higher_in_perennial	FALSE	HGUSSONEANUM.BCC2005.r1.2HG00123460	high	plastid-related	peptidyl prolyl cis trans isomerase cyp chloroplastic	PF00160	PF00160|SSF50891	IPR029000|IPR002130	GO:0000413|GO:0003755	NA	vegetative	TRUE	Protein physical control	Protein physical control.protein folding
RNA.HOG0019362	-0.114948	5.33828	1.69934	0.197573	0.365908	higher_in_annual	FALSE	HGUSSONEANUM.BCC2005.r1.4HG00372820	high	protein_coding	ap complex sigma subunit protein	PF01217	SSF64356|PF01217	IPR011012|IPR022775	NA	NA	vegetative	TRUE	Vesicle trafficking	Vesicle trafficking.anterograde trafficking
RNA.HOG0019363	0.231718	6.59915	3.7474	0.0578145	0.15812	higher_in_perennial	FALSE	HGUSSONEANUM.BCC2005.r1.7HG00649470	high	protein_coding	acid phosphatase	PF01451|SSF52788	PF01451|SSF52788	IPR023485|IPR036196	NA	NA	vegetative	TRUE	Protein modification	Protein modification.dephosphorylation
RNA.HOG0019364	-0.157108	5.73229	1.70559	0.196763	0.364745	higher_in_annual	FALSE	HGUSSONEANUM.BCC2005.r1.5HG00493750	high	protein_coding	phosphatidic acid phosphatase type 2 haloperoxidase domain containing protein	PF01569	PF01569|SSF48317	IPR000326|IPR036938	NA	NA	vegetative	TRUE	Lipid metabolism	Lipid metabolism.sphingolipid metabolism
RNA.HOG0019365	-0.126748	6.01056	2.65845	0.108471	0.243321	higher_in_annual	FALSE	HGUSSONEANUM.BCC2005.r1.3HG00246430	high	protein_coding	50s ribosomal protein l34	PF00468|TIGR01030	TIGR01030|PF00468	IPR000271	GO:0003735|GO:0005840|GO:0006412	NA	vegetative	TRUE	Uncharacterised context	Uncharacterised context.unknown activities
RNA.HOG0019366	-0.318783	6.18835	6.64419	0.0125366	0.054635	higher_in_annual	FALSE	HGUSSONEANUM.BCC2005.r1.5HG00441410	high	protein_coding	minichromosome loss protein mcl middle region domain containing	SSF50978	PF12341|PF00400|SSF50978	IPR001680|IPR036322|IPR022100	GO:0005515	NA	vegetative	TRUE	Chromatin organisation	Chromatin organisation.post-translational histone modification
RNA.HOG0019367	-0.618656	4.18776	26.3784	3.49759e-06	0.000153349	higher_in_annual	FALSE	HGUSSONEANUM.BCC2005.r1.2HG00188700	high	protein_coding	protein kinase domain containing	PF00069	SSF56112|PF00069|SSF52058	IPR000719|IPR011009	GO:0004672|GO:0005524|GO:0006468	NA	vegetative	TRUE	Protein modification|Uncharacterised context	Protein modification.phosphorylation|Uncharacterised context.enzymatic activities
RNA.HOG0019368	0.13852	7.37084	2.24865	0.139205	0.288474	higher_in_perennial	FALSE	HGUSSONEANUM.BCC2005.r1.1HG00052940	high	plastid-related	adp atp carrier protein 1 mitochondrial	PF00153	PF00153|SSF103506	IPR018108|IPR023395	NA	NA	vegetative	TRUE	Solute transport	Solute transport.carrier-mediated transport	Solute transport
RNA.HOG0019370	0.296512	5.84642	8.19347	0.00585665	0.0322337	higher_in_perennial	FALSE	HGUSSONEANUM.BCC2005.r1.2HG00193620	high	protein_coding	phospholipase carboxylesterase thioesterase domain containing protein	SSF53474	SSF53474|PF02230	IPR003140|IPR029058	GO:0016787	NA	vegetative	TRUE	External stimuli response|Protein modification	External stimuli response.pathogen|Protein modification.acetylation
RNA.HOG0019371	-0.222735	8.21582	2.86271	0.0960707	0.224233	higher_in_annual	FALSE	HGUSSONEANUM.BCC2005.r1.5HG00505480	high	plastid-related	elongation factor tu chloroplastic	PF03144	TIGR00485|PF00009|PF03143|SSF52540|SSF50447|PF03144|TIGR00231|SSF50465	IPR000795|IPR004161|IPR009001|IPR027417|IPR005225|IPR009000|IPR004160|IPR004541	GO:0003746|GO:0005525|GO:0006414|GO:0003924|GO:0005525|GO:0005525	NA	vegetative	TRUE	Protein biosynthesis	Protein biosynthesis.organellar translation machinery
RNA.HOG0019373	2.99838	3.01586	14.6202	0.000325826	0.00413592	higher_in_perennial	TRUE	HGUSSONEANUM.BCC2005.r1.3HG00261740	high	protein_coding	heme peroxidase protein	SSF48113|PF00141	SSF48113|PF00141	IPR010255|IPR002016	GO:0004601|GO:0006979|GO:0020037	NA	vegetative	TRUE	Uncharacterised context	Uncharacterised context.enzymatic activities
RNA.HOG0019375	0.363045	3.90393	11.7373	0.00113845	0.00999359	higher_in_perennial	FALSE	HGUSSONEANUM.BCC2005.r1.3HG00260880	low	protein_coding	transcriptional coactivator p15 pc c terminal domain containing protein	PF08766	PF02229|SSF54447|PF08766	IPR009044|IPR003173|IPR014876	GO:0003677|GO:0006355	NA	vegetative	TRUE	Plant reproduction	Plant reproduction.gametogenesis
RNA.HOG0019376	0.0948832	8.02784	0.959508	0.331417	0.516615	higher_in_perennial	FALSE	HGUSSONEANUM.BCC2005.r1.6HG00540660	low	protein_coding	fiber protein fb	NA	NA	NA	NA	NA	vegetative	TRUE	Cellular respiration	Cellular respiration.oxidative phosphorylation
RNA.HOG0019377	-0.019029	3.76521	0.0123595	0.911867	0.949258	higher_in_annual	FALSE	HGUSSONEANUM.BCC2005.r1.2HG00163280	low|high	protein_coding	dna mismatch repair protein muts domain containing|dna mismatch repair muts domain containing protein	SSF52540|PF00488|PF05190	PF01624|PF05192|SSF81383|SSF48334|SSF52540|PF05190|SSF55271|PF05188|PF00488|PF01624|PF05192|SSF48334|SSF52540|PF05190|SSF55271|PF05188|PF00488|PF05192|SSF48334|SSF52540|PF05190|PF00488	IPR036047|IPR000432|IPR016151|IPR027417|IPR036187|IPR007696|IPR007860|IPR007861|IPR007695|IPR016151|IPR000432|IPR027417|IPR036187|IPR007696|IPR007860|IPR007861|IPR007695|IPR000432|IPR027417|IPR036187|IPR007696|IPR007861	GO:0005524|GO:0006298|GO:0030983|GO:0005515|GO:0005524|GO:0006298|GO:0030983	NA	vegetative	TRUE	DNA damage response	DNA damage response.mismatch repair (MMR)
RNA.HOG0019378	0.0626034	8.39084	1.00924	0.319296	0.504527	higher_in_perennial	FALSE	HGUSSONEANUM.BCC2005.r1.1HG00038070	high|low	protein_coding	nadp dependent malic enzyme 4	SSF51735	SSF51735|SSF53223|PF00390|PF03949	IPR036291|IPR012302|IPR012301|IPR046346	GO:0051287|GO:0004471	NA	vegetative	TRUE	Cellular respiration|Uncharacterised context	Cellular respiration.tricarboxylic acid cycle|Uncharacterised context.enzymatic activities
RNA.HOG0019379	0.240982	5.46863	1.62335	0.207755	0.377899	higher_in_perennial	FALSE	HGUSSONEANUM.BCC2005.r1.7HG00674400	high	plastid-related	short chain dehydrogenase tic 32 chloroplastic	PF00106|SSF51735	SSF51735|PF00106	IPR036291|IPR002347	NA	NA	vegetative	TRUE	Uncharacterised context	Uncharacterised context.putative activities
RNA.HOG0019381	0.433467	5.05125	6.63541	0.0125932	0.0547324	higher_in_perennial	FALSE	HGUSSONEANUM.BCC2005.r1.2HG00142750	high	protein_coding	pentatricopeptide repeat containing protein	SSF48452	PF01535|TIGR00756|PF14432|PF20431|PF13041|SSF48452|PF20430	IPR046849|IPR046848|IPR032867|IPR002885|IPR011990	GO:0008270|GO:0005515	PPR_STOP_STOP|PLS-type|63-L1-31-P1-L1-S1-SS-P1-L1-S1-P2-L2-S2-E1-E2-DYW,PPR_START_STOP|PLS-type|20-L1-31-P1-L1-S1-SS-P1-L1-S1-P2-L2-S2-E1-E2-DYW	vegetative	TRUE	RNA processing|Uncharacterised context	RNA processing.organelle RNA modification|Uncharacterised context.putative activities
RNA.HOG0019382	0.0316712	6.09087	0.26468	0.608896	0.750631	higher_in_perennial	FALSE	HGUSSONEANUM.BCC2005.r1.7HG00640310	high	protein_coding	jab mpn mov metalloenzyme domain containing protein	PF01398|PF13012	PF13012|PF01398	IPR024969|IPR000555	GO:0005515|GO:0008233|GO:0008237	NA	vegetative	TRUE	Protein homeostasis	Protein homeostasis.ubiquitin-proteasome system
RNA.HOG0019383	0.430266	8.28495	32.9928	3.68001e-07	3.30663e-05	higher_in_perennial	FALSE	HGUSSONEANUM.BCC2005.r1.7HG00641760	high	protein_coding	n acyl aliphatic l amino acid amidohydrolase	SSF55031|SSF53187	SSF55031|TIGR01880|PF07687|PF01546|SSF53187	IPR011650|IPR002933|IPR010159|IPR036264	GO:0004046|GO:0005737|GO:0006520|GO:0016787	NA	vegetative	TRUE	Uncharacterised context	Uncharacterised context.enzymatic activities
RNA.HOG0019384	0.0279214	6.87	0.110267	0.741048	0.844354	higher_in_perennial	FALSE	HGUSSONEANUM.BCC2005.r1.7HG00692950	high	protein_coding	geranylgeranyl transferase type subunit alpha	SSF52058	PF01239|SSF52058|SSF48439	IPR002088	GO:0008318|GO:0018342	NA	vegetative	TRUE	Uncharacterised context|Vesicle trafficking	Uncharacterised context.enzymatic activities|Vesicle trafficking.vesicle tethering
RNA.HOG0019385	0.145654	4.8871	3.12383	0.0824667	0.202358	higher_in_perennial	FALSE	HGUSSONEANUM.BCC2005.r1.6HG00574660	high	protein_coding	chromatin modification protein meaf	PF09340	PF09340	IPR015418	GO:0000123|GO:0016573	NA	vegetative	TRUE	Chromatin organisation|RNA biosynthesis	Chromatin organisation.post-translational histone modification|RNA biosynthesis.RNA polymerase II-dependent transcription
RNA.HOG0019387	-0.49255	6.08048	28.1996	1.84375e-06	0.000103749	higher_in_annual	FALSE	HGUSSONEANUM.BCC2005.r1.6HG00527310	low|high	protein_coding	pentacotripeptide repeat region of prorp domain containing protein	PF01535	PF17177|PF01535	IPR033443|IPR002885	NA	NA	vegetative	TRUE	Uncharacterised context	Uncharacterised context.unknown activities
RNA.HOG0019389	0.0922458	4.75727	0.418674	0.520177	0.68172	higher_in_perennial	FALSE	HGUSSONEANUM.BCC2005.r1.5HG00440600	high	protein_coding	diphthine methyl ester synthase	TIGR00522|SSF53790	SSF53790|TIGR00522|PF00590	IPR035996|IPR000878|IPR004551	GO:0004164|GO:0017183|GO:0008168	NA	vegetative	TRUE	Protein biosynthesis|Uncharacterised context	Protein biosynthesis.translation elongation|Uncharacterised context.enzymatic activities
RNA.HOG0019390	0.0769921	3.09948	0.247024	0.621085	0.759326	higher_in_perennial	FALSE	HGUSSONEANUM.BCC2005.r1.5HG00422670	high	protein_coding	pentatricopeptide repeat containing protein	PF13041|TIGR00756	TIGR00756|PF13041|PF01535	IPR002885	NA	NA	vegetative	TRUE	RNA processing	RNA processing.pre-RNA group-I/-II intron splicing
RNA.HOG0019391	0.0942379	4.72426	0.560248	0.457214	0.630707	higher_in_perennial	FALSE	HGUSSONEANUM.BCC2005.r1.3HG00270500	high	protein_coding	dagkc domain containing protein	SSF111331	SSF111331|PF00781|PF19279	IPR045540|IPR001206|IPR016064	GO:0016301	NA	vegetative	TRUE	Lipid metabolism|Uncharacterised context	Lipid metabolism.sphingolipid metabolism|Uncharacterised context.enzymatic activities
RNA.HOG0019392	0.264674	5.07346	10.7012	0.00181336	0.0139427	higher_in_perennial	FALSE	HGUSSONEANUM.BCC2005.r1.7HG00656540	high	protein_coding	auxin responsive protein	NA	NA	NA	NA	NA	vegetative	TRUE	Chromatin organisation	Chromatin organisation.nucleosome remodeling
RNA.HOG0019394	0.438019	5.53742	5.61728	0.0211632	0.079085	higher_in_perennial	FALSE	HGUSSONEANUM.BCC2005.r1.4HG00312480	low|high	protein_coding	glucan endo beta d glucosidase	SSF51445	SSF51445|PF07983|PF00332	IPR017853|IPR012946|IPR000490	GO:0004553|GO:0005975	NA	vegetative	TRUE	Uncharacterised context	Uncharacterised context.enzymatic activities|Uncharacterised context.putative activities
RNA.HOG0019395	-0.44108	4.72313	3.00654	0.088294	0.212165	higher_in_annual	FALSE	HGUSSONEANUM.BCC2005.r1.5HG00452210	low	protein_coding	atpase aaa domain containing protein	PF00004	PF00004|SSF52540|PF14363	IPR027417|IPR003959|IPR025753	GO:0005524|GO:0016887	NA	vegetative	TRUE	Uncharacterised context	Uncharacterised context.enzymatic activities
RNA.HOG0019396	-0.0874321	4.49477	0.51199	0.477178	0.645466	higher_in_annual	FALSE	HGUSSONEANUM.BCC2005.r1.6HG00590840	high	protein_coding	borealin c terminal domain containing protein	NA	NA	NA	NA	NA	vegetative	TRUE	Cell division	Cell division.cell cycle organisation
RNA.HOG0019398	-0.0481661	5.79622	0.158805	0.691736	0.81239	higher_in_annual	FALSE	HGUSSONEANUM.BCC2005.r1.4HG00375790	high	protein_coding	digalactosyldiacylglycerol synthase 1	SSF53756	PF13692|SSF53756	NA	NA	NA	vegetative	TRUE	Lipid metabolism|Uncharacterised context	Lipid metabolism.glycerolipid metabolism|Uncharacterised context.enzymatic activities
RNA.HOG0019399	-0.289281	8.09222	7.70241	0.00742896	0.0380829	higher_in_annual	FALSE	HGUSSONEANUM.BCC2005.r1.3HG00268710	high	protein_coding	btb poz domain and ankyrin repeat containing protein npr	SSF48403	SSF54695|PF00023|PF11900|PF12313|SSF48403|PF00651|SSF48403|PF11900|PF12313|PF13637	IPR021094|IPR036770|IPR002110|IPR011333|IPR024228|IPR000210|IPR024228|IPR002110|IPR021094|IPR036770	GO:0005515	NA	vegetative	TRUE	Phytohormone action	Phytohormone action.salicylic acid
RNA.HOG0019401	0.0326045	4.8143	0.195426	0.660098	0.788352	higher_in_perennial	FALSE	HGUSSONEANUM.BCC2005.r1.3HG00215190	low|high	protein_coding	snurportin	SSF56091	SSF56091	NA	NA	NA	vegetative	TRUE	RNA processing	RNA processing.spliceosome-mediated pre-mRNA splicing
RNA.HOG0019402	0.0552291	6.75618	0.596298	0.443158	0.618704	higher_in_perennial	FALSE	HGUSSONEANUM.BCC2005.r1.2HG00124470	low	protein_coding	msp domain containing protein	PF12609	PF00635|PF12609|SSF49354	IPR008962|IPR000535|IPR022251	NA	NA	vegetative	TRUE	Cytoskeleton organisation	Cytoskeleton organisation.endoplasmic reticulum (ER) - cell/organelle membrane contact
RNA.HOG0019404	0.017084	5.49547	0.0237701	0.878012	0.930118	higher_in_perennial	FALSE	HGUSSONEANUM.BCC2005.r1.7HG00648640	high	plastid-related	50s ribosomal protein l23 chloroplastic	PF00276	PF00276|SSF54189	IPR013025|IPR012678	GO:0003735|GO:0005840|GO:0006412	NA	vegetative	TRUE	Protein biosynthesis	Protein biosynthesis.organellar translation machinery
RNA.HOG0019405	-0.0817528	4.32933	0.383691	0.538085	0.695342	higher_in_annual	FALSE	HGUSSONEANUM.BCC2005.r1.5HG00446820	low|high	protein_coding	cp type g domain containing protein	SSF52540	SSF52540|PF01926	IPR006073|IPR027417	GO:0005525	NA	vegetative	TRUE	Protein biosynthesis	Protein biosynthesis.organellar translation machinery
RNA.HOG0019407	0.0683753	5.93046	0.666942	0.417493	0.59651	higher_in_perennial	FALSE	HGUSSONEANUM.BCC2005.r1.1HG00029670	high	protein_coding	nad p h dehydrogenase quinone	SSF52218	TIGR01755|PF03358|SSF52218	IPR010089|IPR029039|IPR005025	GO:0016491|GO:0003955|GO:0010181	NA	vegetative	TRUE	Uncharacterised context	Uncharacterised context.enzymatic activities
RNA.HOG0019408	-0.142801	3.93145	0.749862	0.390126	0.57119	higher_in_annual	FALSE	HGUSSONEANUM.BCC2005.r1.2HG00099040	high	protein_coding	associated c terminal domain containing protein	NA	NA	NA	NA	NA	vegetative	TRUE	Cytoskeleton organisation	Cytoskeleton organisation.microfilament network
RNA.HOG0019409	-0.00805353	3.33868	0.000913934	0.975988	0.986099	higher_in_annual	FALSE	HGUSSONEANUM.BCC2005.r1.5HG00465680	high|low	protein_coding	gly domain containing protein|pentatricopeptide repeat containing protein	NA	NA	NA	NA	NA	vegetative	TRUE	Uncharacterised context	Uncharacterised context.unknown activities
RNA.HOG0019411	-0.206382	2.23212	0.513374	0.47658	0.644984	higher_in_annual	FALSE	HGUSSONEANUM.BCC2005.r1.1HG00059610	low|high	protein_coding	yippee domain containing protein	NA	NA	NA	NA	NA	vegetative	FALSE	not assigned	not assigned.annotated
RNA.HOG0019412	-0.277041	3.46551	2.50237	0.119191	0.259861	higher_in_annual	FALSE	HGUSSONEANUM.BCC2005.r1.3HG00260400	high	transposon-related	ring type domain containing protein	PF13639	SSF57850|PF13639	IPR001841	NA	NA	vegetative	TRUE	Protein homeostasis	Protein homeostasis.ubiquitin-proteasome system
RNA.HOG0019413	-0.0159875	8.66313	0.00876506	0.925735	0.957463	higher_in_annual	FALSE	HGUSSONEANUM.BCC2005.r1.4HG00346390	high	protein_coding	reverse transcriptase domain containing protein|peptidase m24 domain containing protein	SSF55920|PF16188	SSF53092|PF01321|PF00557|PF16188|PF16189|SSF55920	IPR029149|IPR036005|IPR000587|IPR032416|IPR000994	NA	NA	vegetative	TRUE	Protein homeostasis|Uncharacterised context	Protein homeostasis.proteolysis|Uncharacterised context.enzymatic activities
RNA.HOG0019414	-0.106849	4.96902	0.276835	0.600809	0.744333	higher_in_annual	FALSE	HGUSSONEANUM.BCC2005.r1.3HG00287080	high	protein_coding	duf 1618 domain containing protein	PF05910	PF05910	IPR008586	NA	NA	vegetative	FALSE	not assigned	not assigned.not annotated
RNA.HOG0019415	-0.0621949	5.25232	0.659506	0.420087	0.598936	higher_in_annual	FALSE	HGUSSONEANUM.BCC2005.r1.6HG00527680	high	protein_coding	heat stress transcription factor a 5 protein	PF00447|SSF46785	SSF46785|PF00447	IPR000232|IPR036390	GO:0003700|GO:0006355|GO:0043565	NA	vegetative	TRUE	RNA biosynthesis	RNA biosynthesis.DNA-binding transcriptional regulation
RNA.HOG0019416	-0.0694139	1.84342	0.0345753	0.853098	0.915121	higher_in_annual	FALSE	HGUSSONEANUM.BCC2005.r1.5HG00401770	high	protein_coding	chalcone synthase protein	SSF53901	PF02797|SSF53901|PF00195	IPR001099|IPR016039|IPR012328	GO:0016746	NA	vegetative	TRUE	Plant reproduction|Uncharacterised context	Plant reproduction.gametogenesis|Uncharacterised context.enzymatic activities
RNA.HOG0019417	-0.144095	7.05805	2.07565	0.155093	0.310302	higher_in_annual	FALSE	HGUSSONEANUM.BCC2005.r1.4HG00369850	high	plastid-related	imidazole glycerol phosphate synthase hishf chloroplastic	PF00977	SSF52317|TIGR00735|TIGR01855|PF00977|PF00117|SSF51366	IPR004651|IPR017926|IPR011060|IPR029062|IPR006062|IPR010139	GO:0000105|GO:0000105|GO:0000107|GO:0000105|GO:0016763	NA	vegetative	TRUE	Amino acid metabolism	Amino acid metabolism.glutamate group amino acid biosynthesis
RNA.HOG0019419	0.105478	5.52317	0.347005	0.558122	0.711964	higher_in_perennial	FALSE	HGUSSONEANUM.BCC2005.r1.6HG00546510	high	protein_coding	centrosome associated protein cep isoform x1	NA	NA	NA	NA	NA	vegetative	TRUE	Carbohydrate metabolism	Carbohydrate metabolism.starch metabolism
RNA.HOG0019421	0.0644665	6.9868	0.205483	0.652038	0.782582	higher_in_perennial	FALSE	HGUSSONEANUM.BCC2005.r1.1HG00044110	low|high	protein_coding	aldehyde oxygenase deformylating	PF04116	PF04116	IPR006694	GO:0005506|GO:0008610|GO:0016491	NA	vegetative	TRUE	Lipid metabolism|Uncharacterised context	Lipid metabolism.phytosterol metabolism|Uncharacterised context.enzymatic activities
RNA.HOG0019422	0.16639	7.23674	0.87586	0.353254	0.538809	higher_in_perennial	FALSE	HGUSSONEANUM.BCC2005.r1.5HG00452940	high	protein_coding	pentatricopeptide repeat containing protein	PF17177	PF01535|TIGR00756|SSF81901|PF17177|PF13041	IPR033443|IPR002885	NA	PPR_STOP_STOP|P-type|200-P-P-P-P-P-P-P-P-P-P-P-P-P-36-P-P-P-P-P-P-P-5,PPR_START_STOP|P-type|189-P-P-P-P-P-P-P-P-P-P-P-P-P-36-P-P-P-P-P-P-P-5	vegetative	TRUE	Uncharacterised context	Uncharacterised context.putative activities
RNA.HOG0019423	1.81763	1.41248	9.27108	0.00335309	0.0215552	higher_in_perennial	TRUE	HGUSSONEANUM.BCC2005.r1.7HG00636400	high	protein_coding	steroid nuclear receptor ligand binding	SSF48508	SSF48508	IPR035500	NA	NA	vegetative	FALSE	not assigned	not assigned.annotated
RNA.HOG0019424	0.292814	6.02332	3.54726	0.0647081	0.171557	higher_in_perennial	FALSE	HGUSSONEANUM.BCC2005.r1.1HG00079270	high	protein_coding	isopenicillin n 2+ dioxygenase domain containing protein	PF14226	SSF51197|PF14226	IPR026992	NA	NA	vegetative	TRUE	Uncharacterised context	Uncharacterised context.putative activities
RNA.HOG0019425	0.600412	6.96927	24.6747	6.42702e-06	0.0002413	higher_in_perennial	FALSE	HGUSSONEANUM.BCC2005.r1.5HG00472920	high	protein_coding	phospholipase d alpha	SSF56024	SSF56024|PF12357|SSF49562|PF00168|PF00614	IPR000008|IPR001736|IPR024632|IPR035892	GO:0003824	NA	vegetative	TRUE	Lipid metabolism|Uncharacterised context	Lipid metabolism.glycerolipid metabolism|Uncharacterised context.enzymatic activities
RNA.HOG0019426	0.145627	6.20789	0.480763	0.49087	0.658529	higher_in_perennial	FALSE	HGUSSONEANUM.BCC2005.r1.7HG00674200	low	protein_coding	hemoglobin protein	SSF46458	PF01152|SSF46458	IPR009050|IPR001486	GO:0019825	NA	vegetative	TRUE	Multi-process regulation	Multi-process regulation.nitric oxide signalling
RNA.HOG0019431	0.176395	6.37494	12.4388	0.000834019	0.00785589	higher_in_perennial	FALSE	HGUSSONEANUM.BCC2005.r1.5HG00411520	high	protein_coding	rich transmembrane domain containing protein	NA	NA	NA	NA	NA	vegetative	TRUE	Protein homeostasis	Protein homeostasis.ubiquitin-proteasome system
RNA.HOG0019432	-0.0239661	4.21898	0.0576548	0.811097	0.89002	higher_in_annual	FALSE	HGUSSONEANUM.BCC2005.r1.3HG00226780	high	protein_coding	phospho n acetylmuramoyl pentapeptide transferase protein	PF00953	PF00953	IPR000715	GO:0016020|GO:0016780	NA	vegetative	TRUE	Cell division	Cell division.plastid division
RNA.HOG0019435	0.111713	0.718512	0.0996055	0.75332	0.853289	higher_in_perennial	FALSE	HGUSSONEANUM.BCC2005.r1.2HG00155940	high	protein_coding	transcription repressor	PF04844	PF04844|TIGR01568	IPR006458	NA	NA	vegetative	TRUE	RNA biosynthesis	RNA biosynthesis.transcriptional co-regulation
RNA.HOG0019436	0.396917	4.79735	6.4259	0.013994	0.058994	higher_in_perennial	FALSE	HGUSSONEANUM.BCC2005.r1.6HG00527610	high	protein_coding	unknown protein	NA	NA	NA	NA	NA	vegetative	FALSE	not assigned	not assigned.not annotated
RNA.HOG0019437	0.540038	4.96389	9.78566	0.00276115	0.0188887	higher_in_perennial	FALSE	HGUSSONEANUM.BCC2005.r1.5HG00468520	high	protein_coding	bzip domain containing protein	PF10693	PF10693	IPR019634	NA	NA	vegetative	TRUE	Uncharacterised context	Uncharacterised context.unknown activities
RNA.HOG0019438	-0.324931	6.51362	12.9969	0.000653486	0.00665092	higher_in_annual	FALSE	HGUSSONEANUM.BCC2005.r1.6HG00517750	high	plastid-related	short chain dehydrogenase tic 32 chloroplastic	PF00106|SSF51735	SSF51735|PF00106	IPR036291|IPR002347	NA	NA	vegetative	TRUE	Uncharacterised context	Uncharacterised context.enzymatic activities
RNA.HOG0019439	0.0997609	2.87263	0.335114	0.564942	0.716876	higher_in_perennial	FALSE	HGUSSONEANUM.BCC2005.r1.5HG00446500	high|low	plastid-related	mitochondrial distribution and morphology protein	PF05254	PF05254	IPR007918	NA	NA	vegetative	TRUE	Lipid metabolism	Lipid metabolism.glycerolipid metabolism
RNA.HOG0019440	0.116872	5.994	2.3767	0.128647	0.27449	higher_in_perennial	FALSE	HGUSSONEANUM.BCC2005.r1.7HG00680370	high	protein_coding	uba and ubx domain containing protein	SSF102848	PF08059|SSF54236|PF00789|PF14555|SSF102848|SSF46934	IPR001012|IPR036241|IPR012989|IPR009060|IPR029071	GO:0005515	NA	vegetative	TRUE	Protein homeostasis	Protein homeostasis.ubiquitin-proteasome system
RNA.HOG0019441	-0.0936768	7.02258	1.35247	0.249653	0.428335	higher_in_annual	FALSE	HGUSSONEANUM.BCC2005.r1.1HG00008820	high	protein_coding	marvel domain containing protein	PF06749	PF06749	IPR009606	NA	NA	vegetative	FALSE	not assigned	not assigned.not annotated
RNA.HOG0019442	-0.266731	7.37022	5.986	0.0175011	0.0690803	higher_in_annual	FALSE	HGUSSONEANUM.BCC2005.r1.1HG00082930	low	protein_coding	ribosomal rna methyltransferase ftsj domain containing protein	PF01728	PF01728|PF07780|PF11861|SSF53335	IPR029063|IPR002877|IPR024576|IPR012920	GO:0008757|GO:0005634|GO:0006364|GO:0008168|GO:0008168|GO:0032259|GO:0008757|GO:0008168|GO:0032259|GO:0005634|GO:0006364|GO:0008168	NA	vegetative	TRUE	Protein biosynthesis	Protein biosynthesis.ribosome biogenesis
RNA.HOG0019443	0.243069	6.02335	4.14131	0.0464711	0.134995	higher_in_perennial	FALSE	HGUSSONEANUM.BCC2005.r1.2HG00130070	low	protein_coding	leucine rich repeat receptor serine threonine protein kinase	PF13855	PF08263|SSF56112|PF13855|SSF52058|PF00069	IPR000719|IPR001611|IPR011009|IPR013210	GO:0004672|GO:0005524|GO:0006468|GO:0005515	NA	vegetative	TRUE	Phytohormone action|Plant organogenesis|Protein modification|Uncharacterised context	Phytohormone action.signalling peptides|Plant organogenesis.root formation|Protein modification.phosphorylation|Uncharacterised context.enzymatic activities
RNA.HOG0019445	0.475964	2.10989	5.12661	0.0274383	0.0942947	higher_in_perennial	FALSE	HGUSSONEANUM.BCC2005.r1.6HG00532140	high	protein_coding	bzip domain containing protein	NA	NA	NA	NA	NA	vegetative	FALSE	not assigned	not assigned.annotated
RNA.HOG0019446	-0.526049	4.17504	2.96945	0.090236	0.214959	higher_in_annual	FALSE	HGUSSONEANUM.BCC2005.r1.2HG00125520	high	protein_coding	g type lectin s receptor serine threonine protein kinase	SSF51110	SSF56112|PF08276|SSF51110|PF07714|PF00954|PF01453	IPR001245|IPR011009|IPR003609|IPR036426|IPR000858|IPR001480	GO:0048544|GO:0004672|GO:0006468	NA	vegetative	TRUE	Protein modification|Uncharacterised context	Protein modification.phosphorylation|Uncharacterised context.enzymatic activities
RNA.HOG0019447	0.0104303	4.9265	0.00546627	0.94132	0.966581	higher_in_perennial	FALSE	HGUSSONEANUM.BCC2005.r1.5HG00416040	high	protein_coding	dml misato tubulin domain containing protein	PF10644	PF10644|SSF52490|PF14881	IPR029209|IPR019605|IPR036525	NA	NA	vegetative	TRUE	Uncharacterised context	Uncharacterised context.unknown activities
RNA.HOG0019448	-0.0685693	2.80745	0.148755	0.701165	0.81881	higher_in_annual	FALSE	HGUSSONEANUM.BCC2005.r1.2HG00124750	high	protein_coding	spark domain containing protein	PF19160	PF19160	IPR043891	NA	NA	vegetative	TRUE	Uncharacterised context	Uncharacterised context.unknown activities
RNA.HOG0019449	-0.255197	2.15998	2.19844	0.143724	0.29501	higher_in_annual	FALSE	HGUSSONEANUM.BCC2005.r1.2HG00173530	high	protein_coding	homeobox leucine zipper protein hox	PF00046	SSF46689|PF02183|PF00046	IPR001356|IPR009057|IPR003106	GO:0006355|GO:0043565|GO:0003677	NA	vegetative	TRUE	Plant organogenesis|RNA biosynthesis	Plant organogenesis.leaf formation|RNA biosynthesis.DNA-binding transcriptional regulation
RNA.HOG0019450	0.168186	7.47517	4.52563	0.0376942	0.116566	higher_in_perennial	FALSE	HGUSSONEANUM.BCC2005.r1.4HG00360770	high	plastid-related	nadh dehydrogenase [ubiquinone] alpha subcomplex subunit 5 mitochondrial	PF04716	PF04716	IPR006806	GO:0022904	NA	vegetative	TRUE	Cellular respiration	Cellular respiration.oxidative phosphorylation
RNA.HOG0019451	0.255139	5.21507	6.94033	0.0108125	0.0491571	higher_in_perennial	FALSE	HGUSSONEANUM.BCC2005.r1.5HG00446360	high|low	protein_coding	methyltransferase type domain containing protein	SSF53335|PF10294	PF10294|SSF53335	IPR029063|IPR019410	GO:0008757	NA	vegetative	TRUE	Uncharacterised context	Uncharacterised context.unknown activities
RNA.HOG0019452	0.203677	5.35985	7.79182	0.00711291	0.0369603	higher_in_perennial	FALSE	HGUSSONEANUM.BCC2005.r1.3HG00258260	low|high	protein_coding	tafii protein domain containing|transcription initiation factor tfiid subunit	SSF47113	SSF47113|PF04719	IPR006809|IPR009072	GO:0005634|GO:0006367|GO:0046982	NA	vegetative	TRUE	RNA biosynthesis	RNA biosynthesis.RNA polymerase II-dependent transcription
RNA.HOG0019453	0.761793	3.97674	24.9513	5.8546e-06	0.00022618	higher_in_perennial	FALSE	HGUSSONEANUM.BCC2005.r1.6HG00541150	high	protein_coding	myb domain containing protein	NA	NA	NA	NA	NA	vegetative	TRUE	Chromatin organisation	Chromatin organisation.epigenetic state regulation
RNA.HOG0019454	-0.0100541	5.98541	0.0157142	0.900679	0.944343	higher_in_annual	FALSE	HGUSSONEANUM.BCC2005.r1.6HG00522160	low|high	protein_coding	tetrahydrofolate dehydrogenase cyclohydrolase domain containing protein	SSF53223|PF02882|PF00763	SSF51735|PF00763|PF02882|SSF53223|SSF51735|SSF53223|PF02882|PF00763	IPR036291|IPR020631|IPR046346|IPR020630	GO:0004488	NA	vegetative	TRUE	Coenzyme metabolism|Uncharacterised context	Coenzyme metabolism.tetrahydrofolate metabolism|Uncharacterised context.enzymatic activities
RNA.HOG0019456	0.0544496	7.61508	0.0988495	0.754353	0.853681	higher_in_perennial	FALSE	HGUSSONEANUM.BCC2005.r1.2HG00168320	high	plastid-related	nad p h quinone oxidoreductase subunit m chloroplastic	PF10664	PF10664	IPR018922	GO:0016655	NA	vegetative	TRUE	Photosynthesis	Photosynthesis.photophosphorylation
RNA.HOG0019457	-0.342941	6.10653	20.7488	2.77636e-05	0.000691667	higher_in_annual	FALSE	HGUSSONEANUM.BCC2005.r1.7HG00617760	high	protein_coding	methyltransferase small domain containing protein	PF05175	PF05175|SSF53335	IPR029063|IPR007848	GO:0008757|GO:0008168	NA	vegetative	TRUE	Protein biosynthesis	Protein biosynthesis.ribosome biogenesis
RNA.HOG0019458	0.025379	5.58358	0.110976	0.740248	0.843872	higher_in_perennial	FALSE	HGUSSONEANUM.BCC2005.r1.3HG00270480	high	protein_coding	vacuolar protein sorting associated homolog	SSF140111	SSF140427|SSF140111|PF03997	IPR037202|IPR007143|IPR037206	GO:0000813|GO:0032509	NA	vegetative	TRUE	Vesicle trafficking	Vesicle trafficking.endocytic trafficking
RNA.HOG0019459	-0.204562	4.53586	1.55984	0.216756	0.388045	higher_in_annual	FALSE	HGUSSONEANUM.BCC2005.r1.7HG00636720	high	plastid-related	arath crm domain containing factor chloroplastic	PF01985	PF01985|SSF75471	IPR001890|IPR035920	GO:0003723	NA	vegetative	TRUE	RNA processing	RNA processing.pre-RNA group-I/-II intron splicing
RNA.HOG0019460	0.377387	4.40117	2.90984	0.0934456	0.220373	higher_in_perennial	FALSE	HGUSSONEANUM.BCC2005.r1.4HG00371680	high	protein_coding	subtilisin protease sbt	PF00082	PF05922|SSF52743|PF17766|PF00082|PF02225	IPR010259|IPR003137|IPR000209|IPR041469|IPR036852	GO:0006508|GO:0008236|GO:0004252|GO:0006508	NA	vegetative	TRUE	Protein homeostasis	Protein homeostasis.proteolysis
RNA.HOG0019461	-0.238622	6.66718	0.806638	0.372864	0.555786	higher_in_annual	FALSE	HGUSSONEANUM.BCC2005.r1.6HG00577480	high	protein_coding	bifunctional inhibitor plant lipid transfer protein seed storage helical domain containing	NA	NA	NA	NA	NA	vegetative	TRUE	Phytohormone action	Phytohormone action.signalling peptides
RNA.HOG0019462	-0.164947	7.5077	6.33118	0.0146796	0.0611101	higher_in_annual	FALSE	HGUSSONEANUM.BCC2005.r1.4HG00361160	low	protein_coding	transmembrane protein	NA	NA	NA	NA	NA	vegetative	TRUE	Vesicle trafficking	Vesicle trafficking.anterograde trafficking
RNA.HOG0019465	1.35568	6.19001	25.7793	4.32002e-06	0.000180875	higher_in_perennial	TRUE	HGUSSONEANUM.BCC2005.r1.4HG00311940	high	protein_coding	nusb rsmb tim domain containing protein	SSF48013	SSF48013|PF01029	IPR035926|IPR006027	GO:0003723|GO:0006355	NA	vegetative	TRUE	Uncharacterised context	Uncharacterised context.unknown activities
RNA.HOG0019467	0.140569	5.54855	2.88126	0.0950267	0.222722	higher_in_perennial	FALSE	HGUSSONEANUM.BCC2005.r1.1HG00037190	high	protein_coding	1 acyl sn glycerol phosphate acyltransferase 174358	SSF69593	SSF69593|PF01553	IPR002123	GO:0016746	NA	vegetative	TRUE	Lipid metabolism	Lipid metabolism.glycerolipid metabolism
RNA.HOG0019468	-0.666491	3.90212	21.3815	2.18622e-05	0.000578913	higher_in_annual	FALSE	HGUSSONEANUM.BCC2005.r1.7HG00674050	high|low	transposon-related	protein s acyltransferase	PF01529	PF01529	IPR001594	GO:0016409	NA	vegetative	TRUE	Protein modification	Protein modification.lipidation
RNA.HOG0019469	0.129545	8.82912	2.87217	0.0955362	0.223525	higher_in_perennial	FALSE	HGUSSONEANUM.BCC2005.r1.1HG00052960	high	plastid-related	argininosuccinate synthase chloroplastic	SSF52402	TIGR00032|SSF52402|SSF69864|PF00764	IPR001518|IPR024074	GO:0004055|GO:0004055|GO:0005524|GO:0006526	NA	vegetative	TRUE	Amino acid metabolism|Uncharacterised context	Amino acid metabolism.glutamate group amino acid biosynthesis|Uncharacterised context.enzymatic activities
RNA.HOG0019470	-0.0829351	6.75289	0.957003	0.332044	0.517209	higher_in_annual	FALSE	HGUSSONEANUM.BCC2005.r1.7HG00660510	high	protein_coding	msp domain containing protein	SSF49354	PF00635|SSF49354	IPR008962|IPR000535	NA	NA	vegetative	TRUE	Cytoskeleton organisation	Cytoskeleton organisation.endoplasmic reticulum (ER) - cell/organelle membrane contact
RNA.HOG0019471	-0.0399043	5.57108	0.23669	0.628458	0.764493	higher_in_annual	FALSE	HGUSSONEANUM.BCC2005.r1.7HG00602470	high	protein_coding	protein arginine n methyltransferase	SSF53335	SSF53335	IPR029063	GO:0008757	NA	vegetative	TRUE	Protein modification|Uncharacterised context	Protein modification.methylation|Uncharacterised context.enzymatic activities
RNA.HOG0019472	0.217084	1.70675	0.845034	0.361906	0.546895	higher_in_perennial	FALSE	HGUSSONEANUM.BCC2005.r1.3HG00266380	high	protein_coding	receptor protein	SSF52058	SSF52058|PF13855	IPR001611	GO:0005515	NA	vegetative	FALSE	not assigned	not assigned.annotated
RNA.HOG0019473	-0.366328	4.81929	7.84055	0.00694695	0.03651	higher_in_annual	FALSE	HGUSSONEANUM.BCC2005.r1.1HG00005450	high	protein_coding	nuclear pore complex protein nup	SSF50978	SSF50978	IPR036322	GO:0005515	NA	vegetative	TRUE	Protein physical control	Protein physical control.nucleocytoplasmic transport
RNA.HOG0019474	0.0189588	4.778	0.0561942	0.813459	0.891005	higher_in_perennial	FALSE	HGUSSONEANUM.BCC2005.r1.6HG00556910	low	protein_coding	casp protein	NA	NA	NA	NA	NA	vegetative	TRUE	Uncharacterised context	Uncharacterised context.unknown activities
RNA.HOG0019475	0.0845228	5.81764	1.07086	0.305086	0.489524	higher_in_perennial	FALSE	HGUSSONEANUM.BCC2005.r1.4HG00319140	high	protein_coding	j domain containing protein	SSF46565	PF00226|SSF46565	IPR001623|IPR036869	NA	NA	vegetative	TRUE	Protein physical control	Protein physical control.protein chaperone activities
RNA.HOG0019477	-0.598582	6.22785	5.25264	0.0255969	0.0898458	higher_in_annual	FALSE	HGUSSONEANUM.BCC2005.r1.2HG00124420	high	protein_coding	thioredoxin fold domain containing protein	PF06764	SSF52833|PF06764	IPR010634|IPR036249	NA	NA	vegetative	TRUE	Uncharacterised context	Uncharacterised context.unknown activities
RNA.HOG0019478	0.114007	5.82592	0.516782	0.475131	0.644167	higher_in_perennial	FALSE	HGUSSONEANUM.BCC2005.r1.4HG00391030	high	protein_coding	vitamin k epoxide reductase domain containing protein	SSF52833	SSF52833|PF07884	IPR012932|IPR036249	NA	NA	vegetative	TRUE	Photosynthesis|Protein modification	Photosynthesis.photophosphorylation|Protein modification.cysteine disulfide formation
RNA.HOG0019479	-0.0990562	6.89223	2.5265	0.117435	0.256803	higher_in_annual	FALSE	HGUSSONEANUM.BCC2005.r1.7HG00705360	high	plastid-related	organelle rrm domain containing protein 6 chloroplastic	PF00076|SSF54928	SSF54928|PF00076	IPR035979|IPR000504	GO:0003676|GO:0003723	NA	vegetative	TRUE	RNA processing	RNA processing.spliceosome-mediated pre-mRNA splicing
RNA.HOG0019480	-0.384685	9.37838	7.74605	0.00727271	0.037571	higher_in_annual	FALSE	HGUSSONEANUM.BCC2005.r1.1HG00086040	high|low	plastid-related	adp atp carrier protein 1 mitochondrial	SSF103506	PF00153|SSF103506	IPR023395|IPR018108	NA	NA	vegetative	TRUE	Solute transport	Solute transport.carrier-mediated transport	Solute transport
RNA.HOG0019483	-0.187517	6.80005	9.37312	0.00334589	0.0215435	higher_in_annual	FALSE	HGUSSONEANUM.BCC2005.r1.4HG00399400	high	protein_coding	duf 4283 domain containing protein	PF11957	PF11957	IPR021861	NA	NA	vegetative	TRUE	RNA homeostasis	RNA homeostasis.RNA transport
RNA.HOG0019485	0.457429	2.31643	5.08833	0.0279679	0.095636	higher_in_perennial	FALSE	HGUSSONEANUM.BCC2005.r1.4HG00360660	low|high	protein_coding	duf 3778 domain containing protein	NA	NA	NA	NA	NA	vegetative	FALSE	not assigned	not assigned.not annotated
RNA.HOG0019486	-0.258352	3.71575	1.78854	0.18639	0.351548	higher_in_annual	FALSE	HGUSSONEANUM.BCC2005.r1.2HG00090150	high|low	protein_coding	eama domain containing protein	PF10639	PF10639	IPR018908	NA	NA	vegetative	FALSE	not assigned	not assigned.not annotated
RNA.HOG0019487	0.388349	5.08095	12.8581	0.000694279	0.00695758	higher_in_perennial	FALSE	HGUSSONEANUM.BCC2005.r1.5HG00475950	high	protein_coding	f box domain containing protein	PF01344	SSF81383|PF00646|PF01344|SSF117281	IPR006652|IPR036047|IPR015915|IPR001810	GO:0005515	NA	vegetative	TRUE	Chromatin organisation|Protein homeostasis	Chromatin organisation.epigenetic state regulation|Protein homeostasis.ubiquitin-proteasome system
RNA.HOG0019488	0.0867934	4.24015	0.500753	0.482032	0.650438	higher_in_perennial	FALSE	HGUSSONEANUM.BCC2005.r1.2HG00163370	high|low	protein_coding	o fucosyltransferase family protein	PF10250	PF10250	IPR019378	NA	NA	vegetative	TRUE	Uncharacterised context	Uncharacterised context.putative activities
RNA.HOG0019490	0.0147801	5.3609	0.0269829	0.870099	0.924375	higher_in_perennial	FALSE	HGUSSONEANUM.BCC2005.r1.7HG00619500	low|high	protein_coding	duf 676 domain containing protein	PF07093	PF07093	IPR010770	NA	NA	vegetative	TRUE	Uncharacterised context	Uncharacterised context.unknown activities
RNA.HOG0019491	-0.382471	3.79389	4.49207	0.0383925	0.117634	higher_in_annual	FALSE	HGUSSONEANUM.BCC2005.r1.3HG00307990	high	protein_coding	anaphase promoting complex subunit wd domain containing protein	SSF50978	SSF50978|PF00400	IPR001680|IPR036322	GO:0005515	NA	vegetative	TRUE	Cell division	Cell division.cell cycle organisation
RNA.HOG0019492	1.17093	2.59196	11.459	0.00129235	0.010851	higher_in_perennial	TRUE	HGUSSONEANUM.BCC2005.r1.1HG00072090	high	transposon-related	arath zinc finger ccch domain containing protein	PF00642	PF00642	IPR000571	GO:0046872	NA	vegetative	FALSE	not assigned	not assigned.annotated
RNA.HOG0019493	0.294058	5.29788	2.32939	0.132438	0.279522	higher_in_perennial	FALSE	HGUSSONEANUM.BCC2005.r1.5HG00482920	high	protein_coding	cyclic nucleotide binding domain containing protein	SSF81324	SSF81324|PF00520|SSF51206	IPR018490|IPR005821	GO:0005216|GO:0006811|GO:0016020|GO:0055085	NA	vegetative	TRUE	External stimuli response|Solute transport	External stimuli response.temperature|Solute transport.channel-mediated transport	Solute transport
RNA.HOG0019495	0.322044	5.56988	1.92708	0.170438	0.330984	higher_in_perennial	FALSE	HGUSSONEANUM.BCC2005.r1.6HG00571410	high	protein_coding	xylanase inhibitor c terminal domain containing protein	NA	NA	NA	NA	NA	vegetative	TRUE	Uncharacterised context	Uncharacterised context.unknown activities
RNA.HOG0019496	0.0264556	6.48454	0.126506	0.723385	0.832601	higher_in_perennial	FALSE	HGUSSONEANUM.BCC2005.r1.4HG00379000	high	protein_coding	peptidyl prolyl cis trans isomerase cyp	PF00160|SSF50891	SSF57850|PF00160|SSF50891	IPR029000|IPR002130	GO:0000413|GO:0003755	NA	vegetative	TRUE	Protein homeostasis|Uncharacterised context	Protein homeostasis.ubiquitin-proteasome system|Uncharacterised context.enzymatic activities
RNA.HOG0019498	0.87828	5.0565	12.4752	0.000820932	0.00777917	higher_in_perennial	FALSE	HGUSSONEANUM.BCC2005.r1.5HG00453250	high	protein_coding	cbl interacting protein kinase	PF00069	SSF56112|PF03822|PF00069	IPR004041|IPR000719|IPR011009	GO:0007165|GO:0004672|GO:0005524|GO:0006468	NA	vegetative	TRUE	Multi-process regulation|Protein modification|Uncharacterised context	Multi-process regulation.calcium homeostasis|Protein modification.phosphorylation|Uncharacterised context.enzymatic activities
RNA.HOG0019499	-0.0474711	6.19457	0.445322	0.507236	0.670585	higher_in_annual	FALSE	HGUSSONEANUM.BCC2005.r1.5HG00419190	low|high	protein_coding	membrane magnesium transporter protein	PF10270	PF10270	IPR018937	NA	NA	vegetative	TRUE	Protein physical control|Solute transport	Protein physical control.endoplasmic reticulum protein translocation and insertion|Solute transport.channel-mediated transport	Solute transport
RNA.HOG0019502	-0.0540623	7.61179	0.407665	0.525693	0.686026	higher_in_annual	FALSE	HGUSSONEANUM.BCC2005.r1.2HG00092890	high	protein_coding	tyrosine protein kinase ephrin type a b receptor domain containing	NA	NA	NA	NA	NA	vegetative	TRUE	Uncharacterised context	Uncharacterised context.unknown activities
RNA.HOG0019503	-0.370545	3.40307	6.74172	0.0119472	0.0528441	higher_in_annual	FALSE	HGUSSONEANUM.BCC2005.r1.3HG00266490	high|low	protein_coding	fungal lipase domain containing protein	SSF53474	SSF53474	IPR029058	NA	NA	vegetative	TRUE	Uncharacterised context	Uncharacterised context.putative activities
RNA.HOG0019504	-0.0953822	5.55198	0.162579	0.688289	0.809728	higher_in_annual	FALSE	HGUSSONEANUM.BCC2005.r1.7HG00704690	high	protein_coding	cytokinin dehydrogenase protein	SSF55103	SSF56176|PF09265|PF01565|SSF55103	IPR036318|IPR016164|IPR006094|IPR015345	GO:0009690|GO:0019139|GO:0050660|GO:0050660|GO:0003824|GO:0050660	NA	vegetative	TRUE	Phytohormone action|Uncharacterised context	Phytohormone action.cytokinin|Uncharacterised context.enzymatic activities
RNA.HOG0019505	-0.0853001	7.34727	2.20231	0.143268	0.294453	higher_in_annual	FALSE	HGUSSONEANUM.BCC2005.r1.7HG00679930	high	protein_coding	replication factor c subunit	PF00533	PF00533|PF00004|SSF52540|SSF52113|PF08519|SSF48019	IPR001357|IPR008921|IPR027417|IPR036420|IPR013725|IPR003959	GO:0003689|GO:0005524|GO:0005663|GO:0006260|GO:0005524|GO:0016887|GO:0003677|GO:0006260	NA	vegetative	TRUE	Cell division	Cell division.DNA replication
RNA.HOG0019507	-0.021987	3.59546	0.00683622	0.934393	0.962434	higher_in_annual	FALSE	HGUSSONEANUM.BCC2005.r1.3HG00223840	high	protein_coding	gdsl esterase lipase	SSF52266	SSF52266|PF00657	IPR001087	GO:0016788	NA	vegetative	TRUE	Uncharacterised context	Uncharacterised context.enzymatic activities
RNA.HOG0019509	0.387109	6.57813	5.63657	0.0209523	0.0784804	higher_in_perennial	FALSE	HGUSSONEANUM.BCC2005.r1.7HG00673080	high	protein_coding	homeobox domain containing protein	PF00046	SSF46689|PF00046	IPR001356|IPR009057	GO:0003677	NA	vegetative	TRUE	RNA biosynthesis	RNA biosynthesis.DNA-binding transcriptional regulation
RNA.HOG0019510	-0.216674	6.3004	2.60106	0.112272	0.249117	higher_in_annual	FALSE	HGUSSONEANUM.BCC2005.r1.5HG00472480	high	protein_coding	uspa domain containing protein	SSF52402	SSF52402	NA	NA	NA	vegetative	TRUE	Uncharacterised context	Uncharacterised context.unknown activities
RNA.HOG0019511	-0.164501	7.23002	6.4257	0.0139942	0.058994	higher_in_annual	FALSE	HGUSSONEANUM.BCC2005.r1.5HG00422010	high|low	protein_coding	conserved oligomeric golgi complex subunit	PF04124	PF04124|SSF74788	IPR016159|IPR007255	GO:0017119	NA	vegetative	TRUE	Vesicle trafficking	Vesicle trafficking.retrograde trafficking
RNA.HOG0019512	0.373425	4.53679	6.8642	0.0112315	0.0506876	higher_in_perennial	FALSE	HGUSSONEANUM.BCC2005.r1.2HG00157340	high	plastid-related	3 oxoacyl [acyl carrier protein] reductase 1 chloroplastic	SSF51735	SSF51735|PF00106	IPR036291|IPR002347	NA	NA	vegetative	TRUE	Uncharacterised context	Uncharacterised context.putative activities
RNA.HOG0019513	-0.239065	5.25695	4.30705	0.0424425	0.125942	higher_in_annual	FALSE	HGUSSONEANUM.BCC2005.r1.1HG00020520	high	protein_coding	core i branching beta n acetylglucosaminyltransferase family protein	PF02485	PF02485	IPR003406	GO:0016020|GO:0016757	NA	vegetative	FALSE	not assigned	not assigned.annotated
RNA.HOG0019514	-0.120699	7.17288	0.79318	0.376854	0.558817	higher_in_annual	FALSE	HGUSSONEANUM.BCC2005.r1.3HG00256320	high	protein_coding	pdz domain containing protein	PF03572	TIGR00225|SSF52096|PF03572|PF17820|SSF50156	IPR029045|IPR041489|IPR005151|IPR036034|IPR004447	GO:0006508|GO:0008236|GO:0005515	NA	vegetative	TRUE	Protein modification	Protein modification.targeting peptide maturation
RNA.HOG0019515	-0.525854	2.30089	7.35008	0.0088689	0.0429326	higher_in_annual	FALSE	HGUSSONEANUM.BCC2005.r1.6HG00532460	high	protein_coding	fcp homology domain containing protein	TIGR02251	TIGR02251|SSF56784|PF03031	IPR011948|IPR004274|IPR036412	GO:0016791	NA	vegetative	TRUE	Protein modification	Protein modification.dephosphorylation
RNA.HOG0019516	0.128227	7.00729	0.336084	0.564365	0.716684	higher_in_perennial	FALSE	HGUSSONEANUM.BCC2005.r1.2HG00169450	high	protein_coding	pentacotripeptide repeat region of prorp domain containing protein	TIGR00756	PF01535|TIGR00756|PF13041|SSF48452|PF12854	IPR011990|IPR002885	GO:0005515	PPR_STOP_STOP|P-type|220-P-P-P-P-35-P-P-P-P-P-P-35	vegetative	TRUE	Uncharacterised context	Uncharacterised context.putative activities
RNA.HOG0019517	0.101322	9.55868	1.25792	0.266711	0.445938	higher_in_perennial	FALSE	HGUSSONEANUM.BCC2005.r1.2HG00108850	high	protein_coding	translation elongation factor beta delta protein	SSF47616	PF00736|SSF54984|SSF47616	IPR014038|IPR036219|IPR036282	GO:0003746|GO:0006414	NA	vegetative	TRUE	Protein biosynthesis	Protein biosynthesis.translation elongation
RNA.HOG0019519	-0.146779	2.81558	0.479131	0.491629	0.658884	higher_in_annual	FALSE	HGUSSONEANUM.BCC2005.r1.2HG00154320	high	protein_coding	protein kinase domain containing	PF00069	SSF56112|PF00069|SSF50985	IPR000719|IPR011009|IPR009091	GO:0004672|GO:0005524|GO:0006468	NA	vegetative	TRUE	Protein modification|Uncharacterised context	Protein modification.phosphorylation|Uncharacterised context.enzymatic activities
RNA.HOG0019520	-0.225337	5.2147	0.876088	0.353193	0.538809	higher_in_annual	FALSE	HGUSSONEANUM.BCC2005.r1.7HG00696460	high	protein_coding	photolyase cryptochrome alpha beta domain containing protein	PF00875	TIGR02765|SSF48173|PF00875|SSF52425|PF03441	IPR036134|IPR005101|IPR006050|IPR014133|IPR036155	GO:0003913|GO:0006281	NA	vegetative	TRUE	External stimuli response	External stimuli response.light
RNA.HOG0019521	0.416987	8.00204	14.6213	0.000325786	0.00413592	higher_in_perennial	FALSE	HGUSSONEANUM.BCC2005.r1.7HG00640600	low	protein_coding	wlm domain containing protein	SSF54236	SSF143503|PF08325|PF09409|SSF54236	IPR029071|IPR013536|IPR018997|IPR036339	NA	NA	vegetative	TRUE	Uncharacterised context	Uncharacterised context.putative activities
RNA.HOG0019522	0.0948312	4.87867	1.48216	0.228415	0.403178	higher_in_perennial	FALSE	HGUSSONEANUM.BCC2005.r1.2HG00163690	high	protein_coding	dna methyladenine glycosylase i	SSF48150	SSF48150|PF03352	IPR011257|IPR005019	GO:0003824|GO:0006281|GO:0006284|GO:0008725	NA	vegetative	FALSE	not assigned	not assigned.not annotated
RNA.HOG0019524	0.000524539	7.03333	2.6399e-05	0.995918	0.998583	higher_in_perennial	FALSE	HGUSSONEANUM.BCC2005.r1.2HG00193020	high	protein_coding	actin protein	PF00022	SSF81383|PF00022|PF12937|SSF53067	IPR043129|IPR036047|IPR001810|IPR004000	GO:0005515	NA	vegetative	TRUE	Protein homeostasis	Protein homeostasis.ubiquitin-proteasome system
RNA.HOG0019525	-0.141824	8.0039	2.99098	0.0890979	0.213137	higher_in_annual	FALSE	HGUSSONEANUM.BCC2005.r1.4HG00374710	high	protein_coding	glucan 13 alpha glucosidase	SSF74650|PF01055	SSF51445|SSF74650|PF01055|SSF51011|PF13802|SSF51445|SSF74650|PF01055|SSF51011|PF17137|PF13802	IPR011013|IPR017853|IPR000322|IPR025887|IPR011013|IPR017853|IPR000322|IPR025887|IPR033403	GO:0004553|GO:0005975|GO:0003824|GO:0005975|GO:0030246	NA	vegetative	TRUE	Protein modification|Uncharacterised context	Protein modification.glycosylation|Uncharacterised context.enzymatic activities
RNA.HOG0019526	-0.122159	6.40051	2.38233	0.128204	0.273996	higher_in_annual	FALSE	HGUSSONEANUM.BCC2005.r1.1HG00044210	high	protein_coding	glycosyl transferase family domain containing protein	SSF53756	SSF53756	NA	NA	NA	vegetative	TRUE	Uncharacterised context	Uncharacterised context.putative activities
RNA.HOG0019527	-0.0259593	5.57161	0.108501	0.743055	0.845986	higher_in_annual	FALSE	HGUSSONEANUM.BCC2005.r1.2HG00115760	high	transposon-related	spt rpoe zinc finger domain containing protein	PF06093	SSF63393|PF06093	IPR022800|IPR029040	NA	NA	vegetative	TRUE	RNA biosynthesis	RNA biosynthesis.RNA polymerase II-dependent transcription
RNA.HOG0019528	-0.12626	6.41974	1.76431	0.18934	0.355101	higher_in_annual	FALSE	HGUSSONEANUM.BCC2005.r1.7HG00641010	high	protein_coding	beta 1 2 xylosyltransferase	PF04577	PF04577	IPR007657	GO:0016757	NA	vegetative	TRUE	Protein modification	Protein modification.glycosylation
RNA.HOG0019532	0.496514	2.62417	8.02155	0.00630658	0.0340309	higher_in_perennial	FALSE	HGUSSONEANUM.BCC2005.r1.3HG00228820	high	protein_coding	plastid division protein pdv	NA	NA	NA	NA	NA	vegetative	TRUE	Cell division	Cell division.plastid division
RNA.HOG0019533	-0.185449	2.21903	1.64281	0.205184	0.374968	higher_in_annual	FALSE	HGUSSONEANUM.BCC2005.r1.7HG00642870	high	protein_coding	methyltransferase domain containing protein	SSF53335	SSF53335	IPR029063	GO:0008757	NA	vegetative	TRUE	Uncharacterised context	Uncharacterised context.putative activities
RNA.HOG0019534	-0.114579	6.57831	2.00967	0.161699	0.319523	higher_in_annual	FALSE	HGUSSONEANUM.BCC2005.r1.1HG00041720	high	plastid-related	protein dgs mitochondrial	PF08637	PF08637	IPR013946	NA	NA	vegetative	TRUE	Lipid metabolism	Lipid metabolism.glycerolipid metabolism
RNA.HOG0019535	0.117163	6.47299	0.453903	0.503188	0.667649	higher_in_perennial	FALSE	HGUSSONEANUM.BCC2005.r1.6HG00577190	high	protein_coding	apo domain containing protein	PF05634	PF05634	IPR023342	GO:0003723	NA	vegetative	TRUE	RNA processing	RNA processing.pre-RNA group-I/-II intron splicing
RNA.HOG0019537	0.0238528	5.9327	0.101425	0.751281	0.85244	higher_in_perennial	FALSE	HGUSSONEANUM.BCC2005.r1.3HG00214200	high|low	protein_coding	box domain containing protein	NA	NA	NA	NA	NA	vegetative	TRUE	Uncharacterised context	Uncharacterised context.unknown activities
RNA.HOG0019538	2.17121	3.31001	8.3929	0.0052967	0.0299348	higher_in_perennial	TRUE	HGUSSONEANUM.BCC2005.r1.3HG00211000	high	protein_coding	glycosyltransferase subfamily n terminal domain containing protein	PF13439|SSF53756	SSF53756|PF00534|PF13439|PF13439|SSF53756|PF00534	IPR001296|IPR028098	GO:0016757	NA	vegetative	TRUE	Lipid metabolism	Lipid metabolism.glycerolipid metabolism
RNA.HOG0019539	0.666384	6.04909	4.65447	0.0351671	0.111467	higher_in_perennial	FALSE	HGUSSONEANUM.BCC2005.r1.5HG00480080	high	plastid-related	sp tatb sec independent protein translocase tatb chloroplastic	PF02416	PF02416|TIGR01411	IPR006312|IPR003369	GO:0015031|GO:0016020|GO:0043953	NA	vegetative	TRUE	Protein physical control	Protein physical control.mitochondrial protein translocation and insertion|Protein physical control.plastidial protein translocation and insertion
RNA.HOG0019540	0.114993	5.60628	1.16567	0.284804	0.467099	higher_in_perennial	FALSE	HGUSSONEANUM.BCC2005.r1.7HG00632890	high	protein_coding	ubiquitin activating enzyme domain containing protein|thif type nad fad binding fold domain containing protein	SSF69572|PF00899	PF00899|SSF69572|SSF69572|PF00899	IPR000594|IPR035985	GO:0008641	NA	vegetative	TRUE	Uncharacterised context	Uncharacterised context.unknown activities
RNA.HOG0019541	0.35898	5.09727	9.14404	0.00372597	0.023116	higher_in_perennial	FALSE	HGUSSONEANUM.BCC2005.r1.5HG00472050	high	protein_coding	mediator of rna polymerase ii transcription subunit	PF10018	PF10018	IPR019258	GO:0003712|GO:0006357|GO:0016592	NA	vegetative	TRUE	RNA biosynthesis	RNA biosynthesis.RNA polymerase II-dependent transcription
RNA.HOG0019542	-0.219213	6.53151	3.58984	0.0631691	0.1685	higher_in_annual	FALSE	HGUSSONEANUM.BCC2005.r1.6HG00592480	high	protein_coding	monogalactosyldiacylglycerol synthase 1	PF06925	SSF53756|PF06925|PF04101	IPR009695|IPR007235	GO:0009247|GO:0016758|GO:0016758	NA	vegetative	TRUE	Lipid metabolism|Uncharacterised context	Lipid metabolism.glycerolipid metabolism|Uncharacterised context.enzymatic activities
RNA.HOG0019544	0.121889	7.22165	1.05246	0.30924	0.493842	higher_in_perennial	FALSE	HGUSSONEANUM.BCC2005.r1.6HG00511210	high	protein_coding	phytochrome interacting ankyrin repeat protein	SSF48403	SSF48403|PF13637	IPR002110|IPR036770	GO:0005515	NA	vegetative	TRUE	Plant reproduction	Plant reproduction.pollination and fertilization
RNA.HOG0019545	0.283656	4.91884	4.49662	0.0382916	0.117415	higher_in_perennial	FALSE	HGUSSONEANUM.BCC2005.r1.3HG00244160	high|low	protein_coding	jmjc domain containing protein	SSF51197	SSF51197|PF13621	IPR041667	NA	NA	vegetative	TRUE	Chromatin organisation	Chromatin organisation.post-translational histone modification
RNA.HOG0019546	0.0026642	6.35903	0.0021641	0.963057	0.979968	higher_in_perennial	FALSE	HGUSSONEANUM.BCC2005.r1.5HG00423150	high	protein_coding	cid domain containing protein	SSF48464|PF04818	SSF48464|PF04818	IPR008942|IPR006569	NA	NA	vegetative	TRUE	Uncharacterised context	Uncharacterised context.unknown activities
RNA.HOG0019547	-0.231566	3.89994	1.49928	0.225785	0.399558	higher_in_annual	FALSE	HGUSSONEANUM.BCC2005.r1.7HG00662020	low	protein_coding	leucine rich repeat receptor serine threonine protein kinase	SSF52058|PF08263	SSF56112|PF08263|SSF52058|PF13855|PF13516|PF00069	IPR000719|IPR001611|IPR011009|IPR013210	GO:0004672|GO:0005524|GO:0006468|GO:0005515	NA	vegetative	TRUE	Protein modification|Uncharacterised context	Protein modification.phosphorylation|Uncharacterised context.enzymatic activities
RNA.HOG0019548	0.0051224	5.6331	0.000465958	0.982853	0.989989	higher_in_perennial	FALSE	HGUSSONEANUM.BCC2005.r1.2HG00100760	high	transposon-related	litaf domain containing protein	PF10601	PF10601	IPR006629	NA	NA	vegetative	TRUE	Multi-process regulation	Multi-process regulation.Programmed Cell Death (PCD) system
RNA.HOG0019551	-0.084828	5.10703	0.275388	0.601759	0.744933	higher_in_annual	FALSE	HGUSSONEANUM.BCC2005.r1.1HG00016820	high	protein_coding	dead box atp dependent rna helicase 3	PF00271	PF16124|PF00271|PF00270|TIGR00614|SSF52540	IPR004589|IPR027417|IPR011545|IPR032284|IPR001650	GO:0003676|GO:0005524|GO:0004386|GO:0006310	NA	vegetative	FALSE	not assigned	not assigned.annotated
RNA.HOG0019552	0.115254	4.88848	1.39051	0.24318	0.421363	higher_in_perennial	FALSE	HGUSSONEANUM.BCC2005.r1.4HG00313560	high	protein_coding	protein saal	SSF48371	SSF48371	IPR016024	NA	NA	vegetative	FALSE	not assigned	not assigned.not annotated
RNA.HOG0019553	0.0913024	5.28352	0.330491	0.567615	0.719165	higher_in_perennial	FALSE	HGUSSONEANUM.BCC2005.r1.2HG00176650	high	plastid-related	maltose excess protein 1 chloroplastic	PF13837	PF13837	IPR044822	NA	NA	vegetative	TRUE	Carbohydrate metabolism|RNA biosynthesis|Solute transport	Carbohydrate metabolism.starch metabolism|RNA biosynthesis.DNA-binding transcriptional regulation|Solute transport.carrier-mediated transport	Solute transport
RNA.HOG0019554	0.324815	6.32394	4.35949	0.0412465	0.123771	higher_in_perennial	FALSE	HGUSSONEANUM.BCC2005.r1.4HG00376840	high	protein_coding	secreted protein	NA	NA	NA	NA	NA	vegetative	FALSE	not assigned	not assigned.not annotated
RNA.HOG0019555	0.0748181	6.16198	0.604233	0.440156	0.615911	higher_in_perennial	FALSE	HGUSSONEANUM.BCC2005.r1.3HG00257380	high	protein_coding	polymerase nucleotidyl transferase domain containing protein	SSF81631|SSF81301	PF03828|PF01909|SSF81631|SSF81301|PF03828|PF01909|SSF81301|SSF81631	IPR002934|IPR002058|IPR043519	GO:0016779	NA	vegetative	TRUE	RNA homeostasis	RNA homeostasis.mRNA degradation
RNA.HOG0019557	0.00296197	6.34442	0.00245787	0.960631	0.978953	higher_in_perennial	FALSE	HGUSSONEANUM.BCC2005.r1.3HG00269620	high	protein_coding	oligosaccharide 1 2 alpha mannosidase	PF01532|SSF48225	PF01532|SSF48225	IPR001382|IPR036026	GO:0004571|GO:0005509|GO:0016020	NA	vegetative	TRUE	Protein physical control|Uncharacterised context	Protein physical control.protein chaperone activities|Uncharacterised context.enzymatic activities
RNA.HOG0019558	0.331545	5.15262	3.87856	0.0537353	0.150147	higher_in_perennial	FALSE	HGUSSONEANUM.BCC2005.r1.3HG00283020	high	protein_coding	4 coumarate coa ligase	PF00501	PF00501|SSF56801|PF13193	IPR000873|IPR025110	NA	NA	vegetative	FALSE	not assigned	not assigned.annotated
RNA.HOG0019559	-0.109059	6.32436	0.457916	0.501314	0.666059	higher_in_annual	FALSE	HGUSSONEANUM.BCC2005.r1.4HG00326720	high	protein_coding	dna polymerase catalytic subunit	TIGR00592	PF03104|TIGR00592|PF14260|PF00136|SSF56672|SSF53098	IPR025687|IPR012337|IPR006133|IPR043502|IPR006134	GO:0000166|GO:0003677	NA	vegetative	TRUE	Cell division|Uncharacterised context	Cell division.DNA replication|Uncharacterised context.enzymatic activities
RNA.HOG0019560	0.158658	6.15593	0.976242	0.327271	0.512169	higher_in_perennial	FALSE	HGUSSONEANUM.BCC2005.r1.2HG00121820	high	protein_coding	ab hydrolase domain containing protein	PF12697	SSF53474|PF12697	IPR000073|IPR029058	NA	NA	vegetative	TRUE	Uncharacterised context	Uncharacterised context.putative activities
RNA.HOG0019561	-0.38447	3.71541	2.47521	0.121161	0.262652	higher_in_annual	FALSE	HGUSSONEANUM.BCC2005.r1.2HG00138970	high	protein_coding	alpha beta hydrolase fold domain containing protein	SSF53474	SSF53474|PF07859	IPR013094|IPR029058	GO:0016787	NA	vegetative	TRUE	Phytohormone action|Uncharacterised context	Phytohormone action.strigolactone|Uncharacterised context.enzymatic activities
RNA.HOG0019563	-0.00360151	7.29001	0.00095809	0.975414	0.985893	higher_in_annual	FALSE	HGUSSONEANUM.BCC2005.r1.1HG00040150	high	protein_coding	ring type domain containing protein	SSF48403	SSF57850|PF00023|SSF48403|PF13637	IPR002110|IPR036770	GO:0005515	NA	vegetative	TRUE	Protein homeostasis	Protein homeostasis.ubiquitin-proteasome system
RNA.HOG0019565	0.144848	2.1846	0.428675	0.515303	0.677442	higher_in_perennial	FALSE	HGUSSONEANUM.BCC2005.r1.6HG00574780	high	transposon-related	dof zinc finger protein	PF02701	PF02701	IPR003851	GO:0003677|GO:0006355	NA	vegetative	TRUE	RNA biosynthesis	RNA biosynthesis.DNA-binding transcriptional regulation
RNA.HOG0019566	-0.227438	5.82805	13.5777	0.000508338	0.00560573	higher_in_annual	FALSE	HGUSSONEANUM.BCC2005.r1.3HG00235850	low	protein_coding	sun domain containing protein	PF07738	PF07738	IPR012919	NA	NA	vegetative	TRUE	Cytoskeleton organisation	Cytoskeleton organisation.nuclear dynamics
RNA.HOG0019567	0.164676	3.58436	0.417651	0.520684	0.681927	higher_in_perennial	FALSE	HGUSSONEANUM.BCC2005.r1.3HG00235170	high	protein_coding	protein phytochrome kinase substrate	NA	NA	NA	NA	NA	vegetative	FALSE	not assigned	not assigned.not annotated
RNA.HOG0019568	-0.165481	6.81002	5.44133	0.0231901	0.0839526	higher_in_annual	FALSE	HGUSSONEANUM.BCC2005.r1.2HG00100380	high	protein_coding	mpn domain containing protein	PF03665	PF03665	IPR005366	GO:0072546	NA	vegetative	TRUE	Protein physical control	Protein physical control.endoplasmic reticulum protein translocation and insertion
RNA.HOG0019571	0.398813	4.10269	4.57214	0.0367665	0.114852	higher_in_perennial	FALSE	HGUSSONEANUM.BCC2005.r1.7HG00615370	high|low	protein_coding	tyrosine specific protein phosphatases domain containing|dual specificity phosphatase domain containing protein	PF00782|SSF52799	PF00782|SSF52799	IPR000340|IPR029021	GO:0008138|GO:0016311	NA	vegetative	TRUE	Lipid metabolism	Lipid metabolism.glycerolipid metabolism
RNA.HOG0019572	-0.0758563	5.88511	0.625651	0.432208	0.609374	higher_in_annual	FALSE	HGUSSONEANUM.BCC2005.r1.6HG00529430	high	protein_coding	rrm domain containing protein	PF00076	SSF54928|PF00076	IPR035979|IPR000504	GO:0003676|GO:0003723	NA	vegetative	TRUE	Uncharacterised context	Uncharacterised context.unknown activities
RNA.HOG0019573	0.0205544	4.12973	0.0249159	0.875131	0.927822	higher_in_perennial	FALSE	HGUSSONEANUM.BCC2005.r1.6HG00521420	high	protein_coding	arc ims domain containing protein	PF13355	PF13355	IPR025344	NA	NA	vegetative	TRUE	Cell division	Cell division.plastid division
RNA.HOG0019575	1.22906	3.57112	34.7445	2.12661e-07	2.13383e-05	higher_in_perennial	TRUE	HGUSSONEANUM.BCC2005.r1.2HG00149710	low|high	protein_coding	centromere protein s	PF15630|SSF47113	SSF47113|PF15630	IPR029003|IPR009072	GO:0071821|GO:0046982	NA	vegetative	TRUE	Cell division	Cell division.cell cycle organisation|Cell division.meiotic recombination
RNA.HOG0019576	-0.127262	6.31498	2.94118	0.091736	0.217478	higher_in_annual	FALSE	HGUSSONEANUM.BCC2005.r1.3HG00224300	high	protein_coding	nf x1 type domain containing protein	SSF57850	SSF57850|PF01422	IPR000967	GO:0005634|GO:0008270	NA	vegetative	TRUE	RNA biosynthesis	RNA biosynthesis.DNA-binding transcriptional regulation
RNA.HOG0019577	-0.0313485	6.19726	0.194011	0.661252	0.789023	higher_in_annual	FALSE	HGUSSONEANUM.BCC2005.r1.5HG00498880	high	protein_coding	calmodulin binding protein	PF20451|PF07887	PF20452|PF07887|PF20451	IPR046831|IPR046829|IPR046830	NA	NA	vegetative	TRUE	External stimuli response	External stimuli response.pathogen
RNA.HOG0019578	0.268864	6.28446	2.08286	0.15439	0.309671	higher_in_perennial	FALSE	HGUSSONEANUM.BCC2005.r1.2HG00193090	high	protein_coding	thiol disulfide dcc	PF04134	PF04134	IPR007263	GO:0015035	NA	vegetative	TRUE	Uncharacterised context	Uncharacterised context.putative activities
RNA.HOG0019579	0.259257	8.60604	0.795166	0.376261	0.558249	higher_in_perennial	FALSE	HGUSSONEANUM.BCC2005.r1.5HG00507890	high	protein_coding	sigma modulation s30ea ribosomal protein c terminal domain containing	PF02482	PF16321|SSF69754|PF02482|TIGR00741	IPR003489|IPR036567|IPR032528	GO:0044238	NA	vegetative	TRUE	Protein biosynthesis	Protein biosynthesis.organellar translation machinery
RNA.HOG0019582	0.00973064	7.67928	0.0252643	0.874267	0.92738	higher_in_perennial	FALSE	HGUSSONEANUM.BCC2005.r1.2HG00117590	high	protein_coding	peptidase s9 prolyl oligopeptidase catalytic domain containing protein	SSF53474	SSF53474|PF00326	IPR029058|IPR001375	GO:0006508|GO:0008236	NA	vegetative	TRUE	Protein modification	Protein modification.lipidation
RNA.HOG0019583	-0.0745051	5.70279	1.17551	0.282801	0.465054	higher_in_annual	FALSE	HGUSSONEANUM.BCC2005.r1.1HG00042180	high	protein_coding	unknown protein	PF11712	PF11712	IPR021013	GO:0070072	NA	vegetative	TRUE	Solute transport	Solute transport.primary active transport	Solute transport
RNA.HOG0019584	0.140882	6.31788	0.873609	0.353869	0.539232	higher_in_perennial	FALSE	HGUSSONEANUM.BCC2005.r1.1HG00039600	high	protein_coding	nadp dependent oxidoreductase domain containing protein	PF00248	PF00248|SSF51430	IPR036812|IPR023210	NA	NA	vegetative	TRUE	Uncharacterised context	Uncharacterised context.putative activities
RNA.HOG0019585	-0.799924	5.66553	13.9183	0.00043927	0.00506903	higher_in_annual	FALSE	HGUSSONEANUM.BCC2005.r1.2HG00141380	low|high	protein_coding	amino acid transporter transmembrane domain containing protein	PF01490	PF01490	IPR013057	NA	NA	vegetative	TRUE	Solute transport	Solute transport.carrier-mediated transport	Solute transport
RNA.HOG0019586	0.131673	6.18789	2.04283	0.158339	0.314671	higher_in_perennial	FALSE	HGUSSONEANUM.BCC2005.r1.1HG00053960	high|low	protein_coding	dna directed rna polymerase subunit	SSF50249	PF03876|PF00575|SSF88798|SSF50249	IPR012340|IPR036898|IPR003029|IPR005576	GO:0003676|GO:0006351	NA	vegetative	TRUE	RNA biosynthesis	RNA biosynthesis.DNA-dependent RNA polymerase complexes
RNA.HOG0019587	0.289559	6.39797	5.47694	0.0227637	0.0830103	higher_in_perennial	FALSE	HGUSSONEANUM.BCC2005.r1.2HG00145680	low	protein_coding	ribosomal protein nadh dehydrogenase domain containing	SSF52833	PF05047|SSF52833	IPR007741|IPR036249	NA	NA	vegetative	TRUE	Cellular respiration	Cellular respiration.oxidative phosphorylation
RNA.HOG0019588	-0.426076	10.1123	5.51398	0.0223288	0.081985	higher_in_annual	FALSE	HGUSSONEANUM.BCC2005.r1.5HG00445550	high	protein_coding	glucose phosphate 1 epimerase	SSF74650	PF01263|SSF74650	IPR011013|IPR008183	GO:0003824|GO:0005975|GO:0030246|GO:0005975|GO:0016853	NA	vegetative	TRUE	Uncharacterised context	Uncharacterised context.enzymatic activities
RNA.HOG0019589	0.180661	5.45856	4.27583	0.0431711	0.127677	higher_in_perennial	FALSE	HGUSSONEANUM.BCC2005.r1.7HG00616860	high	protein_coding	nuclear nucleic acid binding protein c1d	NA	NA	NA	NA	NA	vegetative	TRUE	RNA homeostasis	RNA homeostasis.mRNA degradation
RNA.HOG0019590	0.265469	7.60403	18.3177	7.16879e-05	0.00138475	higher_in_perennial	FALSE	HGUSSONEANUM.BCC2005.r1.4HG00369350	high	protein_coding	j domain containing protein	SSF46565	PF00226|SSF46565	IPR001623|IPR036869	NA	NA	vegetative	TRUE	RNA processing	RNA processing.spliceosome-mediated pre-mRNA splicing
RNA.HOG0019592	-0.0278727	6.73073	0.14543	0.704348	0.821418	higher_in_annual	FALSE	HGUSSONEANUM.BCC2005.r1.2HG00134680	low|high	protein_coding	transmembrane protein n terminal domain containing	PF15982	PF02466|PF15982|PF15982	IPR031926	NA	NA	vegetative	TRUE	Uncharacterised context	Uncharacterised context.unknown activities
RNA.HOG0019593	-0.204571	6.54586	0.977903	0.326863	0.511905	higher_in_annual	FALSE	HGUSSONEANUM.BCC2005.r1.5HG00484250	high	plastid-related	allene oxide synthase 1 chloroplastic	PF00067	PF00067|SSF48264	IPR036396|IPR001128	GO:0004497|GO:0005506|GO:0016705|GO:0020037	NA	vegetative	TRUE	Phytohormone action	Phytohormone action.jasmonic acid
RNA.HOG0019594	-0.444348	5.94502	7.50892	0.00816585	0.0406302	higher_in_annual	FALSE	HGUSSONEANUM.BCC2005.r1.3HG00207180	high	plastid-related	adp atp carrier protein 1 mitochondrial	SSF103506	PF00153|SSF103506	IPR023395|IPR018108	NA	NA	vegetative	TRUE	Solute transport	Solute transport.carrier-mediated transport	Solute transport
RNA.HOG0019595	0.33177	5.52179	15.2429	0.00025095	0.003413	higher_in_perennial	FALSE	HGUSSONEANUM.BCC2005.r1.2HG00173250	high	protein_coding	chord domain containing protein	PF04968	PF04968	IPR007051	NA	NA	vegetative	TRUE	Protein physical control	Protein physical control.protein chaperone activities
RNA.HOG0019596	0.66388	7.22358	21.6516	1.96861e-05	0.000528289	higher_in_perennial	FALSE	HGUSSONEANUM.BCC2005.r1.1HG00063250	high	protein_coding	lrat domain containing protein	PF04970	PF04970	IPR007053	NA	NA	vegetative	TRUE	Uncharacterised context	Uncharacterised context.unknown activities
RNA.HOG0019599	0.245053	2.29075	1.32206	0.255065	0.434082	higher_in_perennial	FALSE	HGUSSONEANUM.BCC2005.r1.2HG00114590	high	protein_coding	myb transcription factor	SSF46689	PF00249|SSF46689	IPR009057|IPR001005	NA	NA	vegetative	TRUE	RNA biosynthesis	RNA biosynthesis.DNA-binding transcriptional regulation
RNA.HOG0019600	-0.0964989	6.33893	0.695225	0.407846	0.586695	higher_in_annual	FALSE	HGUSSONEANUM.BCC2005.r1.6HG00572920	high|low	protein_coding	j domain containing protein	PF00226|SSF46565	PF00226|SSF46565	IPR001623|IPR036869	NA	NA	vegetative	TRUE	Protein physical control	Protein physical control.protein chaperone activities
RNA.HOG0019601	0.0124062	7.27729	0.043075	0.836318	0.904766	higher_in_perennial	FALSE	HGUSSONEANUM.BCC2005.r1.5HG00450670	high	protein_coding	aspartyl aminopeptidase	SSF53187|SSF101821	SSF101821|SSF53187|PF02127	IPR001948	GO:0004177|GO:0006508|GO:0008270	NA	vegetative	TRUE	Protein homeostasis|Uncharacterised context	Protein homeostasis.proteolysis|Uncharacterised context.enzymatic activities
RNA.HOG0019604	0.0417838	4.66211	0.148808	0.701102	0.81881	higher_in_perennial	FALSE	HGUSSONEANUM.BCC2005.r1.1HG00083540	high	protein_coding	duf 3143 domain containing protein	PF11341	PF11341	IPR021489	NA	NA	vegetative	TRUE	Uncharacterised context	Uncharacterised context.unknown activities
RNA.HOG0019605	0.13525	8.64656	1.53462	0.220456	0.39256	higher_in_perennial	FALSE	HGUSSONEANUM.BCC2005.r1.4HG00378880	high	plastid-related	mitochondrial outer membrane protein porin	PF01459	PF01459	IPR027246	GO:0005741|GO:0055085	NA	vegetative	TRUE	Solute transport	Solute transport.porin-mediated transport	Solute transport
RNA.HOG0019608	0.70736	7.57463	35.1967	1.80872e-07	1.92858e-05	higher_in_perennial	FALSE	HGUSSONEANUM.BCC2005.r1.4HG00322770	high	protein_coding	atp dependent s nad p h hydrate dehydratase	TIGR00196	SSF53613|TIGR00196|PF01256	IPR000631|IPR029056	GO:0016836	NA	vegetative	FALSE	not assigned	not assigned.annotated
RNA.HOG0019611	0.326739	9.12271	6.38895	0.0142566	0.059809	higher_in_perennial	FALSE	HGUSSONEANUM.BCC2005.r1.5HG00433220	low|high	protein_coding	act domain containing protein acr	SSF55021	SSF55021	IPR045865	NA	NA	vegetative	TRUE	Uncharacterised context	Uncharacterised context.unknown activities
RNA.HOG0019612	0.200318	2.66092	0.840952	0.362996	0.547176	higher_in_perennial	FALSE	HGUSSONEANUM.BCC2005.r1.2HG00151990	high	plastid-related	organelle rrm domain containing protein 2 mitochondrial	PF00076	SSF54928|PF00076	IPR035979|IPR000504	GO:0003676|GO:0003723	NA	vegetative	FALSE	not assigned	not assigned.annotated
RNA.HOG0019615	-0.0408851	4.65053	0.222739	0.638749	0.771962	higher_in_annual	FALSE	HGUSSONEANUM.BCC2005.r1.7HG00677770	high	protein_coding	cmp sialic acid transporter	PF04142	SSF103481|PF04142|TIGR00803	IPR007271	GO:0000139|GO:0015165|GO:0016020|GO:0090481	NA	vegetative	TRUE	Solute transport	Solute transport.carrier-mediated transport	Solute transport
RNA.HOG0019616	-0.055363	4.30849	0.283423	0.596521	0.74083	higher_in_annual	FALSE	HGUSSONEANUM.BCC2005.r1.1HG00045650	high	protein_coding	domain x containing protein	SSF56672	PF01348|SSF56672	IPR043502|IPR024937	GO:0006397	NA	vegetative	TRUE	RNA processing	RNA processing.pre-RNA group-I/-II intron splicing
RNA.HOG0019617	-0.0586945	4.69568	0.276177	0.601241	0.744695	higher_in_annual	FALSE	HGUSSONEANUM.BCC2005.r1.2HG00110010	high	protein_coding	choline transporter protein	PF04515	PF04515	IPR007603	GO:0022857|GO:0055085	NA	vegetative	TRUE	Uncharacterised context	Uncharacterised context.unknown activities
RNA.HOG0019619	-0.107424	6.25633	0.850298	0.360324	0.54543	higher_in_annual	FALSE	HGUSSONEANUM.BCC2005.r1.4HG00336580	high	plastid-related	50s ribosomal protein l24 chloroplastic	PF17136	PF00467|TIGR01079|PF17136|SSF50104	IPR005824|IPR003256|IPR008991	GO:0003735|GO:0005840|GO:0006412	NA	vegetative	TRUE	Protein biosynthesis	Protein biosynthesis.organellar translation machinery
RNA.HOG0019620	0.135961	4.62082	2.58822	0.113146	0.250159	higher_in_perennial	FALSE	HGUSSONEANUM.BCC2005.r1.4HG00386860	high	protein_coding	secreted protein	NA	NA	NA	NA	NA	vegetative	TRUE	Uncharacterised context	Uncharacterised context.unknown activities
RNA.HOG0019621	0.191736	3.09468	0.587822	0.446427	0.6211	higher_in_perennial	FALSE	HGUSSONEANUM.BCC2005.r1.3HG00276060	high	protein_coding	pentacotripeptide repeat region of prorp domain containing protein	SSF48452	PF01535|TIGR00756|PF17177|PF13041|SSF48452	IPR011990|IPR033443|IPR002885	GO:0005515	PPR_START_STOP|P-type|117-P-P-P-P-P-P-P-P-P-P-P-P-P-75,PPR_STOP_STOP|P-type|185-P-P-P-P-P-P-P-P-P-P-P-P-P-75	vegetative	TRUE	RNA processing	RNA processing.pre-RNA group-I/-II intron splicing
RNA.HOG0019622	0.398895	7.86512	12.0197	0.00100335	0.00906646	higher_in_perennial	FALSE	HGUSSONEANUM.BCC2005.r1.7HG00645140	high	protein_coding	abc atypical kinase domain containing protein	SSF56112	SSF56112|PF03109	IPR004147|IPR011009	NA	NA	vegetative	TRUE	Protein modification	Protein modification.phosphorylation
RNA.HOG0019624	-0.410348	3.03608	7.30419	0.009044	0.0434383	higher_in_annual	FALSE	HGUSSONEANUM.BCC2005.r1.3HG00291060	high	protein_coding	leucine rich repeat receptor serine threonine protein kinase	SSF56112	SSF56112|PF00069	IPR000719|IPR011009	GO:0004672|GO:0005524|GO:0006468	NA	vegetative	TRUE	Uncharacterised context	Uncharacterised context.enzymatic activities
RNA.HOG0019625	-0.011952	8.11796	0.0301598	0.862738	0.921256	higher_in_annual	FALSE	HGUSSONEANUM.BCC2005.r1.3HG00234420	low	protein_coding	phosphoadenosine phosphosulphate reductase domain containing protein	SSF52402|SSF53218	SSF52402|PF00994|SSF53218|PF01507	IPR002500|IPR036425|IPR001453	GO:0003824	NA	vegetative	TRUE	Uncharacterised context	Uncharacterised context.putative activities
RNA.HOG0019626	-0.403312	2.22379	5.15694	0.0269731	0.0930161	higher_in_annual	FALSE	HGUSSONEANUM.BCC2005.r1.5HG00436100	high	protein_coding	f box kelch repeat protein	SSF117281	SSF81383|PF01344|SSF117281	IPR006652|IPR036047|IPR015915	GO:0005515	NA	vegetative	TRUE	Protein homeostasis	Protein homeostasis.ubiquitin-proteasome system
RNA.HOG0019627	0.257401	5.69098	6.65295	0.0124817	0.054485	higher_in_perennial	FALSE	HGUSSONEANUM.BCC2005.r1.2HG00112170	high	protein_coding	dtmp kinase	SSF52540	TIGR00041|SSF52540|PF02223	IPR039430|IPR027417|IPR018094	GO:0004798|GO:0005524|GO:0006233	NA	vegetative	TRUE	Nucleotide metabolism|Uncharacterised context	Nucleotide metabolism.deoxynucleotides|Uncharacterised context.enzymatic activities
RNA.HOG0019628	0.0798568	6.64791	1.10358	0.297881	0.48134	higher_in_perennial	FALSE	HGUSSONEANUM.BCC2005.r1.7HG00638490	high	protein_coding	g patch domain containing protein tgh	SSF109905	SSF109905|PF01805|PF07713	IPR000061|IPR011666|IPR035967	GO:0006397|GO:0003723|GO:0006396	NA	vegetative	TRUE	RNA homeostasis	RNA homeostasis.mRNA silencing
RNA.HOG0019629	-0.181743	3.79214	0.472344	0.494682	0.660987	higher_in_annual	FALSE	HGUSSONEANUM.BCC2005.r1.4HG00383790	high	protein_coding	duf 1997 domain containing protein	PF09366	PF09366	IPR018971	NA	NA	vegetative	TRUE	Uncharacterised context	Uncharacterised context.unknown activities
RNA.HOG0019630	-0.0372545	4.69289	0.0336104	0.855184	0.916392	higher_in_annual	FALSE	HGUSSONEANUM.BCC2005.r1.7HG00686390	high	protein_coding	duf 3148 domain containing protein	PF11347	PF11347	IPR021495	GO:0010258	NA	vegetative	TRUE	Photosynthesis	Photosynthesis.photophosphorylation
RNA.HOG0019631	0.0143193	4.27723	0.014271	0.905327	0.946072	higher_in_perennial	FALSE	HGUSSONEANUM.BCC2005.r1.6HG00595030	high	protein_coding	2 3 amino carboxypropyl histidine synthase subunit	TIGR00322	PF01866|TIGR00322	IPR016435	GO:0017183|GO:0090560	NA	vegetative	TRUE	Protein biosynthesis	Protein biosynthesis.translation elongation
RNA.HOG0019632	0.110227	0.733473	0.245892	0.621758	0.759797	higher_in_perennial	FALSE	HGUSSONEANUM.BCC2005.r1.3HG00254620	high	protein_coding	pentatricopeptide repeat containing protein	PF13041|PF20431	TIGR00756|PF13041|PF01535|TIGR00756|PF20431|PF13041|PF01535	IPR002885|IPR046848|IPR002885	NA	PPR_STOP_STOP|PLS-type|92-P1-L1-S1-P1-L1-S1-P1-L1-S1-P1-L1-S1-P2-L2-S2-E1-E2-10,PPR_START_STOP|PLS-type|83-P1-L1-S1-P1-L1-S1-P1-L1-S1-P1-L1-S1-P2-L2-S2-E1-E2-10	vegetative	TRUE	Uncharacterised context	Uncharacterised context.putative activities
RNA.HOG0019633	-0.111269	6.20962	1.21567	0.274808	0.455187	higher_in_annual	FALSE	HGUSSONEANUM.BCC2005.r1.7HG00602420	high	plastid-related	50s ribosomal protein l9 chloroplastic	PF01281|SSF55653	SSF55653|PF01281|SSF55658	IPR036791|IPR020070|IPR009027	NA	NA	vegetative	TRUE	Protein biosynthesis	Protein biosynthesis.organellar translation machinery
RNA.HOG0019634	-0.682818	4.63159	28.8139	1.49381e-06	8.59422e-05	higher_in_annual	FALSE	HGUSSONEANUM.BCC2005.r1.6HG00548770	high	protein_coding	sam dependent mtase rsmb nop type domain containing protein	SSF53335	PF01189|SSF53335	IPR029063|IPR001678	GO:0008757|GO:0008168	NA	vegetative	TRUE	Protein biosynthesis	Protein biosynthesis.ribosome biogenesis
RNA.HOG0019635	-0.527604	1.68135	4.61173	0.036025	0.113377	higher_in_annual	FALSE	HGUSSONEANUM.BCC2005.r1.6HG00580550	low|high	protein_coding|transposon-related	inositol polyphosphate phosphatase domain containing protein	PF00300|PF03372	PF03372|PF00300|SSF56219|SSF53254|PF03372|SSF56219	IPR013078|IPR036691|IPR005135|IPR029033|IPR036691|IPR005135	GO:0003824	NA	vegetative	TRUE	Multi-process regulation|Uncharacterised context	Multi-process regulation.phosphoinositide-dependent signalling|Uncharacterised context.enzymatic activities
RNA.HOG0019636	-0.107365	5.58571	1.07192	0.304851	0.48934	higher_in_annual	FALSE	HGUSSONEANUM.BCC2005.r1.1HG00031290	high	protein_coding	prefoldin subunit	SSF46579	TIGR00293|SSF46579|PF02996	IPR004127	NA	NA	vegetative	TRUE	Cytoskeleton organisation	Cytoskeleton organisation.actin and tubulin folding
RNA.HOG0019637	0.0372036	6.42736	0.0668651	0.796881	0.881419	higher_in_perennial	FALSE	HGUSSONEANUM.BCC2005.r1.3HG00264200	high	protein_coding	engb type g domain containing protein	TIGR03598	TIGR03598|SSF52540|PF01926	IPR006073|IPR027417|IPR019987	GO:0005525	NA	vegetative	TRUE	Uncharacterised context	Uncharacterised context.putative activities
RNA.HOG0019638	-0.00270128	6.56272	0.000722	0.978656	0.98797	higher_in_annual	FALSE	HGUSSONEANUM.BCC2005.r1.3HG00255160	high	protein_coding	trichome birefringence n terminal domain containing protein	PF13839	PF14416|PF13839	IPR026057|IPR025846	GO:0016740	NA	vegetative	TRUE	Uncharacterised context	Uncharacterised context.putative activities
RNA.HOG0019639	-0.15117	5.14163	1.85685	0.178306	0.342357	higher_in_annual	FALSE	HGUSSONEANUM.BCC2005.r1.5HG00490120	high	protein_coding	u3 small nucleolar rna associated protein	SSF50978	SSF50978|PF00400	IPR001680|IPR036322	GO:0005515	NA	vegetative	TRUE	Protein biosynthesis	Protein biosynthesis.ribosome biogenesis
RNA.HOG0019641	-0.0677179	8.32696	0.605184	0.439798	0.615911	higher_in_annual	FALSE	HGUSSONEANUM.BCC2005.r1.5HG00450450	high	protein_coding	phospholipid diacylglycerol acyltransferase	SSF53474	SSF53474|PF02450	IPR003386|IPR029058	GO:0006629|GO:0008374	NA	vegetative	TRUE	Lipid metabolism|Uncharacterised context	Lipid metabolism.glycerolipid metabolism|Uncharacterised context.enzymatic activities
RNA.HOG0019642	-0.136009	2.89996	0.648958	0.42383	0.602236	higher_in_annual	FALSE	HGUSSONEANUM.BCC2005.r1.3HG00233160	high	protein_coding	c3h1 type domain containing protein	SSF57667	PF06220|SSF57667|SSF90229|PF00642	IPR013085|IPR036855|IPR000571|IPR036236	GO:0008270|GO:0046872	NA	vegetative	TRUE	RNA processing	RNA processing.spliceosome-mediated pre-mRNA splicing
RNA.HOG0019643	0.119796	9.28015	0.552448	0.460347	0.63287	higher_in_perennial	FALSE	HGUSSONEANUM.BCC2005.r1.7HG00654520	low	protein_coding	thylakoid membrane protein slr	PF11016	PF11016	IPR021275	NA	NA	vegetative	TRUE	Photosynthesis	Photosynthesis.photophosphorylation
RNA.HOG0019644	0.464177	4.74085	23.3813	1.03255e-05	0.000337034	higher_in_perennial	FALSE	HGUSSONEANUM.BCC2005.r1.2HG00158460	high	protein_coding	f box domain containing protein	SSF81383	SSF81383|PF12937	IPR036047|IPR001810	GO:0005515	NA	vegetative	TRUE	Protein homeostasis	Protein homeostasis.ubiquitin-proteasome system
RNA.HOG0019648	0.166287	6.1119	3.29144	0.0748636	0.190119	higher_in_perennial	FALSE	HGUSSONEANUM.BCC2005.r1.5HG00424210	low	protein_coding	cyclin domain containing protein	NA	NA	NA	NA	NA	vegetative	TRUE	Cytoskeleton organisation	Cytoskeleton organisation.microfilament network
RNA.HOG0019649	-0.0521759	7.70227	0.10649	0.745362	0.848372	higher_in_annual	FALSE	HGUSSONEANUM.BCC2005.r1.1HG00056020	high	protein_coding	ab hydrolase domain containing protein	PF12697	SSF53474|PF12697	IPR000073|IPR029058	NA	NA	vegetative	TRUE	Coenzyme metabolism	Coenzyme metabolism.chlorophyll metabolism
RNA.HOG0019650	-0.0824605	4.86161	1.33102	0.253401	0.43217	higher_in_annual	FALSE	HGUSSONEANUM.BCC2005.r1.2HG00189360	high	protein_coding	ubiquitin carboxyl terminal hydrolase protein	SSF54001	PF02148|SSF54001|SSF57850|PF00443	IPR001607|IPR038765|IPR001394	GO:0008270|GO:0004843|GO:0016579	NA	vegetative	TRUE	Protein homeostasis|RNA biosynthesis	Protein homeostasis.ubiquitin-proteasome system|RNA biosynthesis.RNA polymerase II-dependent transcription
RNA.HOG0019652	0.0598041	4.5993	0.185919	0.66795	0.793699	higher_in_perennial	FALSE	HGUSSONEANUM.BCC2005.r1.7HG00682930	high	protein_coding	g type lectin s receptor serine threonine protein kinase	SSF51110	PF01453|PF00024|PF00954|SSF51110	IPR036426|IPR000858|IPR003609|IPR001480	GO:0048544	NA	vegetative	TRUE	Uncharacterised context	Uncharacterised context.putative activities
RNA.HOG0019654	-0.353014	6.3457	13.1755	0.000604738	0.00630299	higher_in_annual	FALSE	HGUSSONEANUM.BCC2005.r1.5HG00507560	high	protein_coding	rrm domain containing protein	SSF54928	SSF54928|PF00076	IPR035979|IPR000504	GO:0003676|GO:0003723	NA	vegetative	TRUE	Protein biosynthesis	Protein biosynthesis.ribosome biogenesis
RNA.HOG0019657	0.0403598	4.52452	0.119432	0.730914	0.83741	higher_in_perennial	FALSE	HGUSSONEANUM.BCC2005.r1.5HG00476140	high	protein_coding	motif domain containing protein	SSF50249|SSF110324	PF14382|SSF50249|PF10447|SSF110324	IPR019495|IPR012340|IPR025721|IPR019495|IPR025721|IPR012340	GO:0000178|GO:0003723	NA	vegetative	TRUE	RNA homeostasis	RNA homeostasis.mRNA degradation
RNA.HOG0019658	-0.270458	7.488	1.30868	0.257377	0.436556	higher_in_annual	FALSE	HGUSSONEANUM.BCC2005.r1.5HG00484990	high|low	protein_coding	s adenosyl l methionine dependent methyltransferase	TIGR00027|SSF53335	SSF53335|TIGR00027|PF04072|SSF53335|PF04072	IPR029063|IPR011610|IPR007213|IPR029063|IPR007213	GO:0008757|GO:0008168|GO:0008168|GO:0032259|GO:0008757|GO:0008168|GO:0032259	NA	vegetative	TRUE	Uncharacterised context	Uncharacterised context.putative activities
RNA.HOG0019659	0.122442	8.68989	0.70981	0.403	0.582256	higher_in_perennial	FALSE	HGUSSONEANUM.BCC2005.r1.6HG00557770	high|low	plastid-related|protein_coding	protein orange chloroplastic	NA	NA	NA	NA	NA	vegetative	TRUE	Uncharacterised context	Uncharacterised context.unknown activities
RNA.HOG0019660	-0.259308	5.26384	1.91502	0.17176	0.332743	higher_in_annual	FALSE	HGUSSONEANUM.BCC2005.r1.3HG00250040	low|high	protein_coding	pentatricopeptide repeat containing protein	PF01535|PF13041|TIGR00756|SSF48452	TIGR00756|PF13041|PF01535|TIGR00756|PF13041|PF01535|SSF48452	IPR002885|IPR011990|IPR002885	GO:0005515	PPR_START_STOP|PLS-type|66-L1-S1-P1-L1-S1-P1-L1-S1-P1-L1-S1-35-SS-P1-L1-S1-1,PPR_STOP_STOP|PLS-type|90-L1-S1-P1-L1-S1-P1-L1-S1-P1-L1-S1-35-SS-P1-L1-S1-1	vegetative	TRUE	RNA processing	RNA processing.organelle RNA modification
RNA.HOG0019661	0.792465	3.59367	14.5645	0.000334756	0.00421151	higher_in_perennial	FALSE	HGUSSONEANUM.BCC2005.r1.2HG00150210	high	protein_coding	hiran domain containing protein	PF06087	PF08797|SSF56024|PF06087	IPR014905|IPR010347	GO:0005634|GO:0006281|GO:0008081|GO:0003676|GO:0008270|GO:0016818	NA	vegetative	TRUE	Uncharacterised context	Uncharacterised context.unknown activities
RNA.HOG0019662	0.10312	6.06087	0.846901	0.361278	0.546254	higher_in_perennial	FALSE	HGUSSONEANUM.BCC2005.r1.2HG00098580	high	protein_coding	prostaglandin e synthase	PF13417	SSF52833|PF13417|SSF47616|PF00043	IPR004045|IPR004046|IPR036249|IPR036282	NA	NA	vegetative	TRUE	Uncharacterised context	Uncharacterised context.unknown activities
RNA.HOG0019665	0.170984	7.4691	3.09088	0.084057	0.205235	higher_in_perennial	FALSE	HGUSSONEANUM.BCC2005.r1.2HG00186010	high	protein_coding	molybdopterin biosynthesis protein cnx	SSF63867	SSF53218|PF03454|TIGR00177|SSF63882|PF03453|PF00994|SSF63867	IPR001453|IPR005110|IPR005111|IPR036135|IPR036688|IPR036425	GO:0032324	NA	vegetative	TRUE	Coenzyme metabolism|Uncharacterised context	Coenzyme metabolism.molybdenum cofactor biosynthesis|Uncharacterised context.enzymatic activities
RNA.HOG0019666	1.61911	5.56563	9.69386	0.00288147	0.0193965	higher_in_perennial	TRUE	HGUSSONEANUM.BCC2005.r1.2HG00120920	high	protein_coding	btb poz domain containing protein	SSF54695	PF03000|SSF54695	IPR011333|IPR027356	NA	NA	vegetative	TRUE	Protein homeostasis	Protein homeostasis.ubiquitin-proteasome system
RNA.HOG0019668	0.230151	5.33395	6.27384	0.0151133	0.0622212	higher_in_perennial	FALSE	HGUSSONEANUM.BCC2005.r1.2HG00167170	high	protein_coding	chch domain containing protein	NA	NA	NA	NA	NA	vegetative	TRUE	Uncharacterised context	Uncharacterised context.unknown activities
RNA.HOG0019669	0.0999137	6.21747	1.12453	0.293383	0.47774	higher_in_perennial	FALSE	HGUSSONEANUM.BCC2005.r1.7HG00647100	high	protein_coding	haloacid dehalogenase hydrolase family protein	SSF56784	TIGR01460|TIGR01459|PF13344|PF13242|SSF56784	IPR006357|IPR036412|IPR006356	NA	NA	vegetative	TRUE	Plant organogenesis	Plant organogenesis.flower formation
RNA.HOG0019670	0.167372	6.30974	2.61515	0.111325	0.247789	higher_in_perennial	FALSE	HGUSSONEANUM.BCC2005.r1.7HG00692990	high	protein_coding	ring ch type domain containing protein	SSF57850	SSF57850|PF12906	IPR011016	GO:0008270	NA	vegetative	TRUE	Protein homeostasis	Protein homeostasis.ubiquitin-proteasome system
RNA.HOG0019671	0.199901	5.97837	3.81792	0.0555805	0.153586	higher_in_perennial	FALSE	HGUSSONEANUM.BCC2005.r1.2HG00101040	high	protein_coding	duf 155 domain containing protein	PF02582	PF02582	IPR003734	NA	NA	vegetative	TRUE	Uncharacterised context	Uncharacterised context.unknown activities
RNA.HOG0019672	0.0507657	8.67517	0.288318	0.593373	0.738439	higher_in_perennial	FALSE	HGUSSONEANUM.BCC2005.r1.4HG00313740	high	protein_coding	chch domain containing protein	PF06747	SSF47072|PF06747	IPR010625|IPR009069	NA	NA	vegetative	TRUE	Uncharacterised context	Uncharacterised context.unknown activities
RNA.HOG0019673	0.358057	8.2892	6.92554	0.0108918	0.0494347	higher_in_perennial	FALSE	HGUSSONEANUM.BCC2005.r1.1HG00001190	high	protein_coding	peptidyl prolyl cis trans isomerase cyp	SSF50891	PF00160|SSF50891	IPR029000|IPR002130	GO:0000413|GO:0003755	NA	vegetative	TRUE	Photosynthesis|Protein physical control|Uncharacterised context	Photosynthesis.photophosphorylation|Protein physical control.protein folding|Uncharacterised context.enzymatic activities
RNA.HOG0019674	0.0483576	2.95552	0.0730435	0.78793	0.875758	higher_in_perennial	FALSE	HGUSSONEANUM.BCC2005.r1.7HG00635930	high	protein_coding	uspa domain containing protein|u box domain containing protein	SSF52402	SSF52402	NA	NA	NA	vegetative	FALSE	not assigned	not assigned.not annotated
RNA.HOG0019675	-0.302443	4.54603	4.5787	0.036633	0.114614	higher_in_annual	FALSE	HGUSSONEANUM.BCC2005.r1.3HG00221210	high	protein_coding	dna polymerase epsilon subunit domain containing protein	PF12213	PF12213|PF04042	IPR007185|IPR024639	GO:0003677|GO:0006260	NA	vegetative	TRUE	Cell division	Cell division.DNA replication
RNA.HOG0019676	-0.199511	4.69047	0.659673	0.420029	0.598936	higher_in_annual	FALSE	HGUSSONEANUM.BCC2005.r1.2HG00167160	high	protein_coding	chch domain containing protein	NA	NA	NA	NA	NA	vegetative	TRUE	Protein modification	Protein modification.cysteine disulfide formation
RNA.HOG0019677	0.167858	0.924939	0.909663	0.344125	0.529427	higher_in_perennial	FALSE	HGUSSONEANUM.BCC2005.r1.3HG00269490	high	protein_coding	pentatricopeptide repeat containing protein	PF13041	TIGR00756|PF13041|PF01535	IPR002885	NA	PPR_STOP_STOP|PLS-type|41-SS-P1-L1-S1-31-L1-S1-P2-L2-S2-E1-E2-11,PPR_START_STOP|PLS-type|37-SS-P1-L1-S1-31-L1-S1-P2-L2-S2-E1-E2-11	vegetative	TRUE	Uncharacterised context	Uncharacterised context.putative activities
RNA.HOG0019679	1.11887	2.80399	11.8822	0.00107253	0.00954064	higher_in_perennial	TRUE	HGUSSONEANUM.BCC2005.r1.2HG00160200	high	protein_coding	c2 and gram domain containing protein	SSF49562	PF00168|SSF49562|PF16016|PF02893	IPR035892|IPR004182|IPR000008|IPR031968	NA	NA	vegetative	TRUE	Uncharacterised context	Uncharacterised context.unknown activities
RNA.HOG0019680	0.508218	5.55658	13.6783	0.000486848	0.0054452	higher_in_perennial	FALSE	HGUSSONEANUM.BCC2005.r1.7HG00658930	high	protein_coding	chaperone dnaj domain containing protein	PF00226|PF01556	PF01556|PF00226|SSF49493|SSF46565	IPR001623|IPR008971|IPR002939|IPR036869	GO:0006457|GO:0051082	NA	vegetative	TRUE	Protein physical control	Protein physical control.protein chaperone activities
RNA.HOG0019683	-0.238229	5.80512	2.99519	0.0888796	0.212974	higher_in_annual	FALSE	HGUSSONEANUM.BCC2005.r1.2HG00118770	high	protein_coding	guanine nucleotide binding protein subunit beta	SSF50978	PF08154|PF00400|SSF50978	IPR012972|IPR036322|IPR001680	GO:0005515	NA	vegetative	TRUE	Protein biosynthesis	Protein biosynthesis.ribosome biogenesis
RNA.HOG0019684	0.240925	7.9823	0.615069	0.436106	0.61314	higher_in_perennial	FALSE	HGUSSONEANUM.BCC2005.r1.3HG00255420	high	protein_coding	protein kinase domain containing	SSF56112	SSF56112	IPR011009	NA	NA	vegetative	TRUE	Uncharacterised context	Uncharacterised context.enzymatic activities|Uncharacterised context.unknown activities
RNA.HOG0019685	-0.176949	4.30868	2.02609	0.160029	0.31726	higher_in_annual	FALSE	HGUSSONEANUM.BCC2005.r1.2HG00145780	high	protein_coding	trna adenine 58 n 1 methyltransferase	SSF53335	PF08704|SSF53335	IPR029063|IPR014816	GO:0008757|GO:0016429|GO:0030488|GO:0031515	NA	vegetative	TRUE	RNA processing|Uncharacterised context	RNA processing.tRNA modification|Uncharacterised context.enzymatic activities
RNA.HOG0019686	-0.0385162	5.70302	0.100217	0.752717	0.852859	higher_in_annual	FALSE	HGUSSONEANUM.BCC2005.r1.3HG00234750	high	protein_coding	glycosyl transferase domain containing protein	SSF53448	SSF53448	IPR029044	NA	NA	vegetative	TRUE	Uncharacterised context	Uncharacterised context.unknown activities
RNA.HOG0019687	0.471471	8.71457	18.1969	7.52191e-05	0.00143562	higher_in_perennial	FALSE	HGUSSONEANUM.BCC2005.r1.7HG00647490	high	protein_coding	alcohol dehydrogenase domain containing protein	SSF51735	SSF51735|PF00107|SSF50129|PF08240	IPR036291|IPR013154|IPR011032|IPR013149	NA	NA	vegetative	TRUE	Carbohydrate metabolism|Uncharacterised context	Carbohydrate metabolism.sorbitol metabolism|Uncharacterised context.enzymatic activities
RNA.HOG0019688	0.154675	5.16887	1.33796	0.252181	0.430939	higher_in_perennial	FALSE	HGUSSONEANUM.BCC2005.r1.2HG00114300	high	protein_coding	duf 1997 domain containing protein	PF09366	PF09366	IPR018971	NA	NA	vegetative	TRUE	Uncharacterised context	Uncharacterised context.unknown activities
RNA.HOG0019691	-0.147794	5.86261	0.741235	0.392844	0.572999	higher_in_annual	FALSE	HGUSSONEANUM.BCC2005.r1.1HG00060140	high	protein_coding	very long chain 3r 3 hydroxyacyl coa dehydratase	PF04387	PF04387	IPR007482	NA	NA	vegetative	TRUE	Lipid metabolism	Lipid metabolism.fatty acid metabolism
RNA.HOG0019692	0.112855	5.24038	1.64519	0.204765	0.374458	higher_in_perennial	FALSE	HGUSSONEANUM.BCC2005.r1.4HG00358410	high	protein_coding	alpha glucosyltransferase	PF03155	PF03155	IPR004856	GO:0016758	NA	vegetative	TRUE	Protein modification	Protein modification.glycosylation
RNA.HOG0019693	-0.159621	5.35369	1.17675	0.282549	0.464951	higher_in_annual	FALSE	HGUSSONEANUM.BCC2005.r1.5HG00490360	high	protein_coding	rna pseudouridine synthase 2	TIGR00005	PF00849|TIGR00005|SSF55120	IPR020103|IPR006145|IPR006225	GO:0001522|GO:0003723|GO:0009451|GO:0009982	NA	vegetative	TRUE	RNA processing	RNA processing.RNA pseudouridylation
RNA.HOG0019694	0.350146	7.91601	8.83692	0.00430701	0.0254946	higher_in_perennial	FALSE	HGUSSONEANUM.BCC2005.r1.2HG00106500	high	protein_coding	ribosome biogenesis protein nsa homolog	PF01201	PF01201	IPR022309	NA	NA	vegetative	TRUE	Protein biosynthesis	Protein biosynthesis.ribosome biogenesis
RNA.HOG0019696	0.197598	7.01283	3.24108	0.0770623	0.194406	higher_in_perennial	FALSE	HGUSSONEANUM.BCC2005.r1.2HG00103810	high	protein_coding	peptidyl prolyl cis trans isomerase	SSF52821	PF00581|SSF52821|SSF54534|PF13616	IPR001763|IPR036873	NA	NA	vegetative	TRUE	Protein physical control	Protein physical control.protein folding
RNA.HOG0019697	0.30603	7.475	6.03974	0.0170265	0.0675402	higher_in_perennial	FALSE	HGUSSONEANUM.BCC2005.r1.4HG00389890	high	protein_coding	glycosyl transferase family domain containing protein	SSF47648	SSF52418|PF00591|TIGR01245|PF02885|SSF47648	IPR036320|IPR017459|IPR035902|IPR000312|IPR005940	GO:0000162|GO:0004048|GO:0016757	NA	vegetative	TRUE	Amino acid metabolism|Uncharacterised context	Amino acid metabolism.shikimate group amino acid biosynthesis|Uncharacterised context.enzymatic activities
RNA.HOG0019701	-0.965211	2.14741	9.94534	0.00258249	0.0179584	higher_in_annual	FALSE	HGUSSONEANUM.BCC2005.r1.6HG00518750	high	protein_coding	arath udp glycosyltransferase	SSF53756	SSF53756|PF00201	IPR002213	GO:0008194	NA	vegetative	TRUE	Uncharacterised context	Uncharacterised context.enzymatic activities
RNA.HOG0019704	0.0267463	7.95729	0.0749192	0.785286	0.874595	higher_in_perennial	FALSE	HGUSSONEANUM.BCC2005.r1.7HG00604670	high	protein_coding	guanine nucleotide binding protein alpha subunit	PF00503	SSF52540|SSF47895|PF00503	IPR001019|IPR027417|IPR011025	GO:0007165|GO:0003924|GO:0007186|GO:0019001|GO:0031683	NA	vegetative	TRUE	Multi-process regulation	Multi-process regulation.G-protein-dependent signalling
RNA.HOG0019705	0.135567	7.12326	4.40925	0.0401458	0.121104	higher_in_perennial	FALSE	HGUSSONEANUM.BCC2005.r1.7HG00685380	high	protein_coding	core i branching beta n acetylglucosaminyltransferase family protein	PF02485	PF02485	IPR003406	GO:0016020|GO:0016757	NA	vegetative	TRUE	Uncharacterised context	Uncharacterised context.unknown activities
RNA.HOG0019706	0.571627	3.59152	2.94843	0.0913603	0.216862	higher_in_perennial	FALSE	HGUSSONEANUM.BCC2005.r1.2HG00120110	low	protein_coding	queuosine salvage protein	PF10343	PF10343	IPR019438	NA	NA	vegetative	TRUE	RNA processing	RNA processing.tRNA modification
RNA.HOG0019708	0.50547	7.0461	13.575	0.00050891	0.00560573	higher_in_perennial	FALSE	HGUSSONEANUM.BCC2005.r1.7HG00699340	high	protein_coding	dna directed rna polymerase 1	PF00940	PF00940|PF14700|SSF56672	IPR046950|IPR043502|IPR029262	NA	NA	vegetative	TRUE	RNA biosynthesis	RNA biosynthesis.organellar gene expression machinery
RNA.HOG0019709	0.5395	6.24556	16.1612	0.000171474	0.00258244	higher_in_perennial	FALSE	HGUSSONEANUM.BCC2005.r1.4HG00346120	high|low	protein_coding	fmp bltp hobbit gfwdk containing domain protein|bltp fmp hobbit domain containing protein	PF10351	PF10351	IPR019443	NA	NA	vegetative	TRUE	Cell division	Cell division.cytokinesis
RNA.HOG0019710	0.202928	2.88043	3.29746	0.0746465	0.189748	higher_in_perennial	FALSE	HGUSSONEANUM.BCC2005.r1.7HG00673770	high	transposon-related	protein far sequence	PF04434	PF04434|PF03101|PF10551	IPR018289|IPR004330|IPR007527	GO:0008270	NA	vegetative	TRUE	RNA biosynthesis	RNA biosynthesis.DNA-binding transcriptional regulation
RNA.HOG0019711	-0.349704	5.91796	7.12215	0.00987924	0.0460935	higher_in_annual	FALSE	HGUSSONEANUM.BCC2005.r1.4HG00366400	high|low	protein_coding	bggp beta galactosyl o glycosyl glycoprotein	PF02485	PF02485	IPR003406	GO:0016020|GO:0016757	NA	vegetative	FALSE	not assigned	not assigned.annotated
RNA.HOG0019713	-0.234389	4.58605	1.43738	0.235488	0.411604	higher_in_annual	FALSE	HGUSSONEANUM.BCC2005.r1.5HG00508190	high	protein_coding	sialate o acetylesterase domain containing protein	SSF52266	PF03629|SSF52266	IPR005181	NA	NA	vegetative	TRUE	Uncharacterised context	Uncharacterised context.unknown activities
RNA.HOG0019714	-0.51942	3.49905	3.86632	0.054126	0.150922	higher_in_annual	FALSE	HGUSSONEANUM.BCC2005.r1.2HG00122260	high	protein_coding	duf 1618 domain containing protein	PF05910	PF05910	IPR008586	NA	NA	vegetative	TRUE	Uncharacterised context	Uncharacterised context.unknown activities
RNA.HOG0019715	-0.203283	6.79681	1.48109	0.228579	0.403322	higher_in_annual	FALSE	HGUSSONEANUM.BCC2005.r1.4HG00391410	high	protein_coding	lysm domain containing gpi anchored protein	SSF54106	PF01476|SSF54106	IPR018392|IPR036779	NA	NA	vegetative	TRUE	External stimuli response	External stimuli response.pathogen
RNA.HOG0019724	-0.169665	7.03936	0.993675	0.323025	0.50851	higher_in_annual	FALSE	HGUSSONEANUM.BCC2005.r1.7HG00616820	high|low	protein_coding	long chain fatty acid coa ligase	SSF56801	PF00501|SSF56801	IPR000873	NA	NA	vegetative	TRUE	Uncharacterised context	Uncharacterised context.enzymatic activities
RNA.HOG0019725	0.105996	7.03664	0.564171	0.45565	0.62944	higher_in_perennial	FALSE	HGUSSONEANUM.BCC2005.r1.5HG00501440	low	protein_coding	2s ferredoxin protein	TIGR02008|PF00111	PF00111|SSF54292|TIGR02008	IPR010241|IPR036010|IPR001041	GO:0009055|GO:0022900|GO:0051537|GO:0051536	NA	vegetative	TRUE	Photosynthesis	Photosynthesis.photophosphorylation
RNA.HOG0019727	0.0120051	6.13716	0.0188272	0.891343	0.938768	higher_in_perennial	FALSE	HGUSSONEANUM.BCC2005.r1.6HG00540300	high	protein_coding	f box domain containing protein	SSF81383	SSF81383	IPR036047	GO:0005515	NA	vegetative	TRUE	Protein homeostasis	Protein homeostasis.ubiquitin-proteasome system
RNA.HOG0019729	-0.492664	4.17191	9.0071	0.00397544	0.0241577	higher_in_annual	FALSE	HGUSSONEANUM.BCC2005.r1.4HG00392610	high	protein_coding	duf 4005 domain containing protein	NA	NA	NA	NA	NA	vegetative	FALSE	not assigned	not assigned.not annotated
RNA.HOG0019730	0.594083	5.59669	7.03502	0.0103154	0.0475186	higher_in_perennial	FALSE	HGUSSONEANUM.BCC2005.r1.5HG00491290	high	protein_coding	obg type g domain containing protein	PF01018	SSF82051|PF01018|SSF52540|PF01926	IPR006073|IPR027417|IPR006169|IPR036726	GO:0005525	NA	vegetative	FALSE	not assigned	not assigned.annotated
RNA.HOG0019732	0.0945269	2.45373	0.121392	0.728821	0.836011	higher_in_perennial	FALSE	HGUSSONEANUM.BCC2005.r1.4HG00378230	high	protein_coding	n acetyltransferase domain containing protein	PF00583	SSF55729|PF00583	IPR000182|IPR016181	GO:0016747	NA	vegetative	TRUE	Uncharacterised context	Uncharacterised context.putative activities
RNA.HOG0019734	0.319583	1.37904	1.55761	0.217103	0.388319	higher_in_perennial	FALSE	HGUSSONEANUM.BCC2005.r1.5HG00484210	high	protein_coding	hth myb domain containing protein	SSF46689	SSF46689|TIGR01557	IPR009057|IPR006447	GO:0003677	NA	vegetative	TRUE	Plant organogenesis	Plant organogenesis.leaf formation
RNA.HOG0019735	0.334928	5.86053	8.62118	0.00477207	0.0277252	higher_in_perennial	FALSE	HGUSSONEANUM.BCC2005.r1.2HG00100660	high	protein_coding	u box domain containing protein|l type domain containing receptor kinase	SSF56112|PF00582|SSF52402|SSF57850	SSF56112|SSF57850|SSF52402|PF07714|PF00582|SSF56112|SSF57850|SSF52402|PF07714|PF00582|PF04564|SSF56112|SSF57850|SSF52402|PF00582|PF04564	IPR006016|IPR011009|IPR001245|IPR006016|IPR011009|IPR001245|IPR003613|IPR003613|IPR006016|IPR011009|IPR001245|IPR006016|IPR003613|IPR011009	GO:0004672|GO:0006468|GO:0004842|GO:0016567|GO:0004672|GO:0006468|GO:0004672|GO:0006468|GO:0004842|GO:0016567|GO:0004842|GO:0016567	NA	vegetative	TRUE	Protein homeostasis|Uncharacterised context	Protein homeostasis.ubiquitin-proteasome system|Uncharacterised context.enzymatic activities
RNA.HOG0019739	-0.216329	6.37505	6.89078	0.0110821	0.0501265	higher_in_annual	FALSE	HGUSSONEANUM.BCC2005.r1.2HG00139270	high	protein_coding	c19 ubiquitin carboxyl terminal hydrolase domain containing protein	SSF54001|PF00443	SSF54001|PF00443	IPR001394|IPR038765	GO:0004843|GO:0016579	NA	vegetative	TRUE	Protein homeostasis	Protein homeostasis.ubiquitin-proteasome system
RNA.HOG0019741	-0.125074	3.40314	0.446066	0.506893	0.670463	higher_in_annual	FALSE	HGUSSONEANUM.BCC2005.r1.4HG00386810	high	protein_coding	tf b3 domain containing protein	PF02362	PF02362|SSF101936	IPR015300|IPR003340	GO:0003677	NA	vegetative	TRUE	RNA biosynthesis	RNA biosynthesis.DNA-binding transcriptional regulation
RNA.HOG0019742	0.650525	6.42653	6.13126	0.0162495	0.0655307	higher_in_perennial	FALSE	HGUSSONEANUM.BCC2005.r1.4HG00317700	high	protein_coding	65 kda microtubule associated protein	PF03999	PF03999	NA	NA	NA	vegetative	FALSE	not assigned	not assigned.annotated
RNA.HOG0019747	0.274776	6.88421	4.78838	0.0327321	0.106276	higher_in_perennial	FALSE	HGUSSONEANUM.BCC2005.r1.7HG00619300	high	protein_coding	protein kinase domain containing	PF07714|SSF56112	SSF56112|PF07714	IPR001245|IPR011009|IPR011009|IPR001245	GO:0004672|GO:0006468	NA	vegetative	TRUE	Uncharacterised context	Uncharacterised context.enzymatic activities
RNA.HOG0019750	-0.173122	6.85037	0.424327	0.517382	0.679171	higher_in_annual	FALSE	HGUSSONEANUM.BCC2005.r1.2HG00143790	high	protein_coding	transcription factor domain containing protein	PF14215	PF14215	IPR025610	NA	NA	vegetative	TRUE	Phytohormone action|RNA biosynthesis	Phytohormone action.cytokinin|RNA biosynthesis.DNA-binding transcriptional regulation
RNA.HOG0019752	-0.383285	4.2169	3.98803	0.0505727	0.143763	higher_in_annual	FALSE	HGUSSONEANUM.BCC2005.r1.7HG00694020	high	protein_coding	protein jason	NA	NA	NA	NA	NA	vegetative	TRUE	Cell division	Cell division.cell cycle organisation
RNA.HOG0019753	0.62694	3.72301	8.15438	0.00597141	0.0327527	higher_in_perennial	FALSE	HGUSSONEANUM.BCC2005.r1.2HG00126980	high	protein_coding	arath cysteine rich receptor protein kinase	PF07714	SSF56112|PF07714|PF01657	IPR001245|IPR002902|IPR011009	GO:0004672|GO:0006468	NA	vegetative	TRUE	Protein modification|Uncharacterised context	Protein modification.phosphorylation|Uncharacterised context.enzymatic activities
RNA.HOG0019755	-0.164715	5.47305	0.299162	0.586526	0.73403	higher_in_annual	FALSE	HGUSSONEANUM.BCC2005.r1.1HG00065450	high	protein_coding	formiminotransferase n terminal subdomain domain containing protein	PF07837	SSF55116|PF07837	IPR012886|IPR022384	GO:0005542|GO:0016740	NA	vegetative	FALSE	not assigned	not assigned.annotated
RNA.HOG0019756	1.05192	2.04627	6.64624	0.0124901	0.0544919	higher_in_perennial	FALSE	HGUSSONEANUM.BCC2005.r1.4HG00317690	high	protein_coding	bifunctional inhibitor plant lipid transfer protein seed storage helical domain containing	PF14547	PF14547|SSF47699	IPR036312|IPR027923	NA	NA	vegetative	FALSE	not assigned	not assigned.not annotated
RNA.HOG0019757	0.609939	5.16335	6.65319	0.0124807	0.054485	higher_in_perennial	FALSE	HGUSSONEANUM.BCC2005.r1.1HG00040180	low|high	protein_coding	rhomboid protein 6|rhomboid protein 10	PF01694	SSF144091|PF01694	IPR022764|IPR035952	GO:0004252|GO:0016020	NA	vegetative	TRUE	Protein homeostasis	Protein homeostasis.proteolysis
RNA.HOG0019758	-0.173336	6.67772	0.62751	0.431528	0.609042	higher_in_annual	FALSE	HGUSSONEANUM.BCC2005.r1.5HG00483850	high	transposon-related	c2h2 type domain containing protein	PF13912	PF13912|SSF57667	IPR036236	NA	NA	vegetative	TRUE	RNA biosynthesis	RNA biosynthesis.DNA-binding transcriptional regulation
RNA.HOG0019760	-0.26692	6.48942	2.41883	0.125375	0.269668	higher_in_annual	FALSE	HGUSSONEANUM.BCC2005.r1.7HG00683090	high	protein_coding	protein o linked mannose beta n acetylglucosaminyltransferase	PF04577	PF04577	IPR007657	GO:0016757	NA	vegetative	TRUE	Cell wall organisation	Cell wall organisation.hemicellulose
RNA.HOG0019761	-0.0817831	3.10111	0.396542	0.53139	0.690082	higher_in_annual	FALSE	HGUSSONEANUM.BCC2005.r1.5HG00483720	low|high	protein_coding	quality protein qwrf motif containing	PF04484	PF04484	IPR007573	NA	NA	vegetative	TRUE	Cytoskeleton organisation	Cytoskeleton organisation.microtubular network
RNA.HOG0019764	-0.083119	2.28895	0.0671495	0.796477	0.881216	higher_in_annual	FALSE	HGUSSONEANUM.BCC2005.r1.4HG00389320	high	protein_coding	lob domain containing protein	PF03195	PF03195	IPR004883	NA	NA	vegetative	TRUE	RNA biosynthesis	RNA biosynthesis.DNA-binding transcriptional regulation
RNA.HOG0019765	0.182895	2.6638	1.0487	0.310146	0.494724	higher_in_perennial	FALSE	HGUSSONEANUM.BCC2005.r1.2HG00109640	high	protein_coding	dyw domain containing protein	PF14432	PF01535|TIGR00756|PF14432|PF20431|PF13041|PF20430	IPR046849|IPR046848|IPR032867|IPR002885	GO:0008270	PPR_START_STOP|PLS-type|55-S1-P1-L1-S1-SS-P1-L1-S1-P1-L1-S1-P2-L2-S2-E1-E2-DYW,PPR_STOP_STOP|PLS-type|144-S1-P1-L1-S1-SS-P1-L1-S1-P1-L1-S1-P2-L2-S2-E1-E2-DYW	vegetative	TRUE	Uncharacterised context	Uncharacterised context.putative activities
RNA.HOG0019767	0.027954	6.26202	0.047333	0.828542	0.90074	higher_in_perennial	FALSE	HGUSSONEANUM.BCC2005.r1.5HG00499020	high	protein_coding	protein kinase domain containing	SSF48452	SSF56112|SSF48452|PF07714	IPR011009|IPR001245|IPR011990	GO:0005515|GO:0004672|GO:0006468	NA	vegetative	TRUE	Phytohormone action|Protein modification|Uncharacterised context	Phytohormone action.brassinosteroid|Protein modification.phosphorylation|Uncharacterised context.enzymatic activities
RNA.HOG0019770	0.191616	6.0766	1.75855	0.190053	0.355855	higher_in_perennial	FALSE	HGUSSONEANUM.BCC2005.r1.2HG00113200	high	protein_coding	arath cbl interacting serine threonine protein kinase	SSF56112	SSF56112|PF03822|PF00069	IPR004041|IPR000719|IPR011009	GO:0007165|GO:0004672|GO:0005524|GO:0006468	PPR_START_STOP|PLS-type|29-P1-L1-S1-SS-SS-P1-L1-S1-P2-L2-S2-E1-E2-DYW,PPR_STOP_STOP|PLS-type|58-P1-L1-S1-SS-SS-P1-L1-S1-P2-L2-S2-E1-E2-DYW	vegetative	TRUE	Multi-process regulation|Protein modification|Uncharacterised context	Multi-process regulation.calcium homeostasis|Protein modification.phosphorylation|Uncharacterised context.enzymatic activities
RNA.HOG0019771	0.194532	4.65314	2.67854	0.107178	0.241601	higher_in_perennial	FALSE	HGUSSONEANUM.BCC2005.r1.7HG00704550	high	protein_coding	ring type domain containing protein	SSF57850	SSF57850|PF13639	IPR001841	NA	NA	vegetative	TRUE	Protein homeostasis	Protein homeostasis.ubiquitin-proteasome system
RNA.HOG0019773	0.285009	5.42849	1.30725	0.257634	0.436826	higher_in_perennial	FALSE	HGUSSONEANUM.BCC2005.r1.7HG00687860	high	protein_coding	protein kinase domain containing	SSF52058	PF08263|SSF56112|PF13855|SSF52058|PF00069	IPR000719|IPR001611|IPR011009|IPR013210	GO:0004672|GO:0005524|GO:0006468|GO:0005515	NA	vegetative	TRUE	Uncharacterised context	Uncharacterised context.enzymatic activities
RNA.HOG0019774	-0.0197731	3.34864	0.0207624	0.885934	0.935289	higher_in_annual	FALSE	HGUSSONEANUM.BCC2005.r1.7HG00601970	high	protein_coding	nac domain containing protein	PF02365	PF02365|SSF101941	IPR003441|IPR036093	GO:0003677|GO:0006355	NA	vegetative	TRUE	RNA biosynthesis	RNA biosynthesis.DNA-binding transcriptional regulation
RNA.HOG0019775	-0.178796	6.70203	2.80146	0.099614	0.229836	higher_in_annual	FALSE	HGUSSONEANUM.BCC2005.r1.5HG00495410	high	protein_coding	arath calcium dependent protein kinase	SSF47473	SSF56112|PF13499|SSF47473|PF00069	IPR000719|IPR002048|IPR011992|IPR011009	GO:0004672|GO:0005524|GO:0006468|GO:0005509	NA	vegetative	TRUE	Multi-process regulation|Protein modification|Uncharacterised context	Multi-process regulation.calcium homeostasis|Protein modification.phosphorylation|Uncharacterised context.enzymatic activities
RNA.HOG0019776	0.557698	2.04122	5.75952	0.0197066	0.0752236	higher_in_perennial	FALSE	HGUSSONEANUM.BCC2005.r1.2HG00143570	high	protein_coding	gtd binding domain containing protein	NA	NA	NA	NA	NA	vegetative	FALSE	not assigned	not assigned.not annotated
RNA.HOG0019777	0.32641	5.18258	0.802227	0.374168	0.556833	higher_in_perennial	FALSE	HGUSSONEANUM.BCC2005.r1.4HG00364060	high	protein_coding	fe2og dioxygenase domain containing protein	SSF51197	SSF51197|PF14226|PF03171	IPR026992|IPR044861	NA	NA	vegetative	TRUE	Phytohormone action|Uncharacterised context	Phytohormone action.jasmonic acid|Uncharacterised context.enzymatic activities
RNA.HOG0019778	-0.0121346	6.55146	0.00277876	0.958143	0.977562	higher_in_annual	FALSE	HGUSSONEANUM.BCC2005.r1.7HG00615590	high	protein_coding	bacterial surface antigen d15 domain containing protein	NA	NA	NA	NA	NA	vegetative	TRUE	Uncharacterised context	Uncharacterised context.unknown activities
RNA.HOG0019779	0.876157	3.76469	23.4435	1.01164e-05	0.000335687	higher_in_perennial	FALSE	HGUSSONEANUM.BCC2005.r1.7HG00696470	low	protein_coding	auxin protein|unknown protein	NA	NA	NA	NA	NA	vegetative	TRUE	Uncharacterised context	Uncharacterised context.unknown activities
RNA.HOG0019780	-0.034468	6.52021	0.097034	0.756546	0.855258	higher_in_annual	FALSE	HGUSSONEANUM.BCC2005.r1.5HG00499650	high	protein_coding	late embryogenesis abundant protein lea subgroup domain containing	PF03168	PF03168|SSF117070	IPR004864	NA	NA	vegetative	TRUE	Uncharacterised context	Uncharacterised context.unknown activities
RNA.HOG0019781	0.570226	7.31692	7.5547	0.00798464	0.0400201	higher_in_perennial	FALSE	HGUSSONEANUM.BCC2005.r1.6HG00522910	high	protein_coding	lon n terminal domain containing protein	PF02190	PF02190|SSF88697	IPR015947|IPR003111	NA	NA	vegetative	TRUE	Protein homeostasis	Protein homeostasis.proteolysis
RNA.HOG0019782	-0.195668	5.49678	1.03235	0.313868	0.498771	higher_in_annual	FALSE	HGUSSONEANUM.BCC2005.r1.7HG00677820	high	protein_coding	trichome birefringence n terminal domain containing protein	PF13839	PF14416|PF13839	IPR026057|IPR025846	GO:0016740	NA	vegetative	TRUE	Cell wall organisation	Cell wall organisation.hemicellulose
RNA.HOG0019784	-0.0461646	8.86214	0.0500909	0.823699	0.897672	higher_in_annual	FALSE	HGUSSONEANUM.BCC2005.r1.4HG00316750	high	transposon-related	zinc finger protein constans	PF00643	PF06203|PF00643	IPR000315|IPR010402	GO:0008270|GO:0005515	NA	vegetative	TRUE	RNA biosynthesis	RNA biosynthesis.DNA-binding transcriptional regulation
RNA.HOG0019785	-0.00902103	5.19591	0.00747386	0.931408	0.960845	higher_in_annual	FALSE	HGUSSONEANUM.BCC2005.r1.4HG00367450	high	transposon-related	ring type e3 ubiquitin transferase	PF14369	SSF57850|PF13639|PF14369|PF06547	IPR001841|IPR039525|IPR010543	GO:0061630	NA	vegetative	TRUE	Protein homeostasis	Protein homeostasis.ubiquitin-proteasome system
RNA.HOG0019786	0.0343868	4.03252	0.0656739	0.798659	0.882531	higher_in_perennial	FALSE	HGUSSONEANUM.BCC2005.r1.7HG00669430	high	protein_coding	hth myb type domain containing protein	TIGR01557	PF00249|SSF46689|TIGR01557	IPR009057|IPR006447|IPR001005	GO:0003677	NA	vegetative	TRUE	RNA biosynthesis	RNA biosynthesis.DNA-binding transcriptional regulation
RNA.HOG0019787	-0.210832	3.77538	1.81052	0.183741	0.348442	higher_in_annual	FALSE	HGUSSONEANUM.BCC2005.r1.4HG00362190	high	protein_coding	calmodulin binding protein	PF07816	PF07816	IPR012442	NA	NA	vegetative	TRUE	Uncharacterised context	Uncharacterised context.unknown activities
RNA.HOG0019788	0.206295	3.99511	1.98888	0.163855	0.322556	higher_in_perennial	FALSE	HGUSSONEANUM.BCC2005.r1.1HG00062490	high	transposon-related|protein_coding	peptidase c14 caspase domain containing protein	PF06943|TIGR01053	SSF52129|TIGR01053|PF00656|PF06943	IPR011600|IPR005735|IPR029030	GO:0004197|GO:0006508	NA	vegetative	TRUE	Multi-process regulation	Multi-process regulation.Programmed Cell Death (PCD) system
RNA.HOG0019791	2.22999	3.57057	11.7194	0.00114514	0.0100193	higher_in_perennial	TRUE	HGUSSONEANUM.BCC2005.r1.4HG00370110	high	protein_coding	tyrosine specific transport protein	PF03222	PF03222	IPR018227	GO:0003333	NA	vegetative	TRUE	Solute transport	Solute transport.carrier-mediated transport	Solute transport
RNA.HOG0019792	-0.165476	7.46512	7.55476	0.00798444	0.0400201	higher_in_annual	FALSE	HGUSSONEANUM.BCC2005.r1.5HG00482460	high	protein_coding	lrr receptor serine threonine protein kinase	PF08263	SSF56112|PF08263|SSF52058|PF13855|SSF52047|PF00069	IPR000719|IPR001611|IPR011009|IPR013210	GO:0004672|GO:0005524|GO:0006468|GO:0005515	NA	vegetative	TRUE	Protein modification|Uncharacterised context	Protein modification.phosphorylation|Uncharacterised context.enzymatic activities
RNA.HOG0019793	-0.789089	6.21894	3.5126	0.0659908	0.173794	higher_in_annual	FALSE	HGUSSONEANUM.BCC2005.r1.4HG00372830	high	protein_coding	erythronate phosphate dehydrogenase family protein	NA	NA	NA	NA	NA	vegetative	TRUE	Uncharacterised context	Uncharacterised context.unknown activities
RNA.HOG0019795	0.276757	4.89194	1.08228	0.302547	0.486521	higher_in_perennial	FALSE	HGUSSONEANUM.BCC2005.r1.7HG00673640	high	protein_coding	auxin responsive protein iaa	PF02309	SSF54277|PF02309	IPR033389	NA	NA	vegetative	TRUE	Phytohormone action	Phytohormone action.auxin
RNA.HOG0019796	0.0720582	5.82607	0.369469	0.545689	0.701701	higher_in_perennial	FALSE	HGUSSONEANUM.BCC2005.r1.2HG00107540	high	protein_coding	protein kinase domain containing	SSF56112|PF00069	SSF56112|PF00069	IPR000719|IPR011009	GO:0004672|GO:0005524|GO:0006468	NA	vegetative	TRUE	Protein modification|Uncharacterised context	Protein modification.phosphorylation|Uncharacterised context.enzymatic activities
RNA.HOG0019797	0.725562	3.66848	14.1703	0.000395119	0.00472278	higher_in_perennial	FALSE	HGUSSONEANUM.BCC2005.r1.4HG00373580	high	protein_coding	glucan endo beta d glucosidase	SSF51445	SSF51445|PF00332	IPR017853|IPR000490	GO:0004553|GO:0005975	NA	vegetative	TRUE	Uncharacterised context	Uncharacterised context.enzymatic activities
RNA.HOG0019798	0.0706969	5.08383	0.124654	0.725333	0.834242	higher_in_perennial	FALSE	HGUSSONEANUM.BCC2005.r1.4HG00370900	high	protein_coding	act domain containing protein acr	SSF55021	PF13740|PF01842|SSF55021	IPR045865|IPR002912	NA	NA	vegetative	FALSE	not assigned	not assigned.annotated
RNA.HOG0019799	0.152003	4.48259	1.91343	0.171937	0.333005	higher_in_perennial	FALSE	HGUSSONEANUM.BCC2005.r1.4HG00375040	high	protein_coding	sprt domain containing protein	PF10263	PF10263	IPR006640	NA	NA	vegetative	TRUE	DNA damage response	DNA damage response.DNA-protein crosslink (DPC) repair
RNA.HOG0019801	0.0136753	4.24144	0.0177914	0.894356	0.940703	higher_in_perennial	FALSE	HGUSSONEANUM.BCC2005.r1.7HG00696540	low	protein_coding	dph type mb domain containing protein	SSF144217	SSF144217|PF05207	IPR007872|IPR036671	NA	NA	vegetative	FALSE	not assigned	not assigned.not annotated
RNA.HOG0019805	0.405844	4.46342	2.99739	0.0887734	0.212934	higher_in_perennial	FALSE	HGUSSONEANUM.BCC2005.r1.2HG00125350	low|high	protein_coding	arath cellulose synthase protein	SSF53448	SSF53448|PF03552	IPR005150|IPR029044	GO:0016020|GO:0016760|GO:0030244	NA	vegetative	FALSE	not assigned	not assigned.annotated
RNA.HOG0019806	0.27683	5.36662	4.99151	0.0293786	0.0983837	higher_in_perennial	FALSE	HGUSSONEANUM.BCC2005.r1.7HG00668570	high	protein_coding	gdsl esterase lipase	SSF52266	SSF52266|PF00657	IPR001087	GO:0016788	NA	vegetative	TRUE	Uncharacterised context	Uncharacterised context.enzymatic activities
RNA.HOG0019807	-0.627034	9.58079	14.2534	0.000380751	0.00458564	higher_in_annual	FALSE	HGUSSONEANUM.BCC2005.r1.7HG00616530	high	protein_coding	gdsl esterase lipase	PF00657	SSF52266|PF00657	IPR001087	GO:0016788	NA	vegetative	TRUE	Uncharacterised context	Uncharacterised context.enzymatic activities
[truncated: 41,984,351 more chars]
